# Binary vector origin predictably determines *Agrobacterium*-mediated transformation outcome across eukaryotic kingdoms

**DOI:** 10.1101/2025.11.18.688525

**Authors:** Matthew J. Szarzanowicz, Michael Busche, Ziyu Dai, Nathan Lapp, Gina M. Geiselman, Jiayuan Jia, Lucas M. Waldburger, Yan Liang, Guoliang Yuan, Rylan Duong, Kyle R. Pomraning, Nathan J. Hillson, Jacob O. Brunkard, Blake A. Simmons, John M. Gladden, Joonhoon Kim, Mitchell G. Thompson, Patrick M. Shih

**Affiliations:** Joint BioEnergy Institute, 5885 Hollis Street, Emeryville, CA 94608, USA; Environmental Genomics and Systems Biology Division, Lawrence Berkeley National Laboratory, Berkeley, CA, USA; Department of Plant and Microbial Biology, University of California, Berkeley, CA 94720, USA; Laboratory of Genetics, University of Wisconsin-Madison, Madison, WI, USA; Energy and Environment Directorate, Pacific Northwest National Laboratory, 902 Battelle Boulevard, Richland, WA 99354, USA; Sandia National Laboratories, Livermore, CA, USA; Department of Electrical Engineering and Computer Science, University of California, Berkeley, CA 94720, USA; Department of Bioengineering, University of California, Berkeley, California, USA; Biological Systems & Engineering Division, Lawrence Berkeley National Laboratory, Berkeley, CA 94720, USA

## Abstract

*Agrobacterium*-mediated transformation (AMT) is the primary means of genetic engineering in plants and many fungi, but the factors that control transformation outcomes—efficiency, transgene insertion number, and transgene integrity—remain poorly characterized. Although transformation outcomes dictate an event’s potential utility in both industrial and academic contexts, AMT remains largely unoptimized for these metrics. Here, we systematically analyze the impact of the transgene-harboring binary vector on transformation outcomes across plant and fungal species. Through a comparison of different plasmid origin of replication (ORI) families and engineered copy number variants, our results reveal that the ORI family—not plasmid copy number—dictates T-DNA insertion number, backbone inclusion, and transformation efficiency, while plasmid copy number tuning alters efficiency without changing ORI family-specific signatures. Independent of plasmid copy number across kingdoms, the most widely used pVS1 ORI-based vectors (e.g. pCambia) result in significantly more insertions per transformant and high levels of transgene silencing compared to the less-utilized pSa ORI family, which enriches for more uniform single insertion events. Furthermore, we demonstrate that ORI-dependent transformation outcomes in yeast predictably reflect those in *Arabidopsis*. Together, these results lay the foundation for future binary vector design aimed at achieving more predictable, controllable, and optimized transformation outcomes across diverse eukaryotic hosts.

## Additional Data 1 for "Binary vector origin predictably determines *Agrobacterium*-mediated transformation outcome across eukaryotic kingdoms"

Origin	ORI_Mutant	ORI_Mutant_Code	Plant	Rep	GFP_Plate	GFP_Well	GFP	No_Plant	ID
pVS1	WT	pVS1_WT	1	A	1	A1	3829	FALSE	pVS1_WT1
pVS1	WT	pVS1_WT	1	B	1	A2	4501	FALSE	pVS1_WT1
pVS1	WT	pVS1_WT	1	C	1	A3	3826	FALSE	pVS1_WT1
pVS1	WT	pVS1_WT	1	D	1	A4	5454	FALSE	pVS1_WT1
pVS1	WT	pVS1_WT	2	A	1	A5	13086	FALSE	pVS1_WT2
pVS1	WT	pVS1_WT	2	B	1	A6	16803	FALSE	pVS1_WT2
pVS1	WT	pVS1_WT	2	C	1	A7	18145	FALSE	pVS1_WT2
pVS1	WT	pVS1_WT	2	D	1	A8	13697	FALSE	pVS1_WT2
pVS1	WT	pVS1_WT	3	A	1	A9	19229	FALSE	pVS1_WT3
pVS1	WT	pVS1_WT	3	B	1	A10	15692	FALSE	pVS1_WT3
pVS1	WT	pVS1_WT	3	C	1	A11	23745	FALSE	pVS1_WT3
pVS1	WT	pVS1_WT	3	D	1	A12	20498	FALSE	pVS1_WT3
pVS1	WT	pVS1_WT	4	A	1	B1	43052	FALSE	pVS1_WT4
pVS1	WT	pVS1_WT	4	B	1	B2	19085	FALSE	pVS1_WT4
pVS1	WT	pVS1_WT	4	C	1	B3	44758	FALSE	pVS1_WT4
pVS1	WT	pVS1_WT	4	D	1	B4	33645	FALSE	pVS1_WT4
pVS1	WT	pVS1_WT	5	A	1	B5	130671	FALSE	pVS1_WT5
pVS1	WT	pVS1_WT	5	B	1	B6	180274	FALSE	pVS1_WT5
pVS1	WT	pVS1_WT	5	C	1	B7	113362	FALSE	pVS1_WT5
pVS1	WT	pVS1_WT	5	D	1	B8	159888	FALSE	pVS1_WT5
pVS1	WT	pVS1_WT	6	A	1	B9	2465	FALSE	pVS1_WT6
pVS1	WT	pVS1_WT	6	B	1	B10	5015	FALSE	pVS1_WT6
pVS1	WT	pVS1_WT	6	C	1	B11	4231	FALSE	pVS1_WT6
pVS1	WT	pVS1_WT	6	D	1	B12	2879	FALSE	pVS1_WT6
pVS1	WT	pVS1_WT	7	A	1	C1	4564	FALSE	pVS1_WT7
pVS1	WT	pVS1_WT	7	B	1	C2	3547	FALSE	pVS1_WT7
pVS1	WT	pVS1_WT	7	C	1	C3	4657	FALSE	pVS1_WT7
pVS1	WT	pVS1_WT	7	D	1	C4	3861	FALSE	pVS1_WT7
pVS1	WT	pVS1_WT	8	A	1	C5	123981	FALSE	pVS1_WT8
pVS1	WT	pVS1_WT	8	B	1	C6	145658	FALSE	pVS1_WT8
pVS1	WT	pVS1_WT	8	C	1	C7	165456	FALSE	pVS1_WT8
pVS1	WT	pVS1_WT	8	D	1	C8	122551	FALSE	pVS1_WT8
pVS1	WT	pVS1_WT	9	A	1	C9	89412	FALSE	pVS1_WT9
pVS1	WT	pVS1_WT	9	B	1	C10	129602	FALSE	pVS1_WT9
pVS1	WT	pVS1_WT	9	C	1	C11	67723	FALSE	pVS1_WT9
pVS1	WT	pVS1_WT	9	D	1	C12	73429	FALSE	pVS1_WT9
pVS1	WT	pVS1_WT	10	A	1	D1	19503	FALSE	pVS1_WT10
pVS1	WT	pVS1_WT	10	B	1	D2	37388	FALSE	pVS1_WT10
pVS1	WT	pVS1_WT	10	C	1	D3	37800	FALSE	pVS1_WT10
pVS1	WT	pVS1_WT	10	D	1	D4	20287	FALSE	pVS1_WT10
pVS1	WT	pVS1_WT	11	A	1	D5	16446	FALSE	pVS1_WT11
pVS1	WT	pVS1_WT	11	B	1	D6	20049	FALSE	pVS1_WT11
pVS1	WT	pVS1_WT	11	C	1	D7	22894	FALSE	pVS1_WT11
pVS1	WT	pVS1_WT	11	D	1	D8	17068	FALSE	pVS1_WT11
pVS1	WT	pVS1_WT	12	A	1	D9	35310	FALSE	pVS1_WT12
pVS1	WT	pVS1_WT	12	B	1	D10	37028	FALSE	pVS1_WT12
pVS1	WT	pVS1_WT	12	C	1	D11	33889	FALSE	pVS1_WT12
pVS1	WT	pVS1_WT	12	D	1	D12	26566	FALSE	pVS1_WT12
pVS1	WT	pVS1_WT	13	A	1	E1	11824	FALSE	pVS1_WT13
pVS1	WT	pVS1_WT	13	B	1	E2	23802	FALSE	pVS1_WT13
pVS1	WT	pVS1_WT	13	C	1	E3	15497	FALSE	pVS1_WT13
pVS1	WT	pVS1_WT	13	D	1	E4	21925	FALSE	pVS1_WT13
pVS1	WT	pVS1_WT	14	A	1	E5	38051	FALSE	pVS1_WT14
pVS1	WT	pVS1_WT	14	B	1	E6	41553	FALSE	pVS1_WT14
pVS1	WT	pVS1_WT	14	C	1	E7	32406	FALSE	pVS1_WT14
pVS1	WT	pVS1_WT	14	D	1	E8	25924	FALSE	pVS1_WT14
pVS1	WT	pVS1_WT	15	A	1	E9	84911	FALSE	pVS1_WT15
pVS1	WT	pVS1_WT	15	B	1	E10	103291	FALSE	pVS1_WT15
pVS1	WT	pVS1_WT	15	C	1	E11	112309	FALSE	pVS1_WT15
pVS1	WT	pVS1_WT	15	D	1	E12	61686	FALSE	pVS1_WT15
pVS1	WT	pVS1_WT	16	A	1	F1	28335	FALSE	pVS1_WT16
pVS1	WT	pVS1_WT	16	B	1	F2	33110	FALSE	pVS1_WT16
pVS1	WT	pVS1_WT	16	C	1	F3	40007	FALSE	pVS1_WT16
pVS1	WT	pVS1_WT	16	D	1	F4	17044	FALSE	pVS1_WT16
pVS1	WT	pVS1_WT	17	A	1	F5	27338	FALSE	pVS1_WT17
pVS1	WT	pVS1_WT	17	B	1	F6	27178	FALSE	pVS1_WT17
pVS1	WT	pVS1_WT	17	C	1	F7	25965	FALSE	pVS1_WT17
pVS1	WT	pVS1_WT	17	D	1	F8	28204	FALSE	pVS1_WT17
pVS1	WT	pVS1_WT	18	A	1	F9	45651	FALSE	pVS1_WT18
pVS1	WT	pVS1_WT	18	B	1	F10	103266	FALSE	pVS1_WT18
pVS1	WT	pVS1_WT	18	C	1	F11	31501	FALSE	pVS1_WT18
pVS1	WT	pVS1_WT	18	D	1	F12	69274	FALSE	pVS1_WT18
pVS1	WT	pVS1_WT	19	A	1	G1	1830	FALSE	pVS1_WT19
pVS1	WT	pVS1_WT	19	B	1	G2	2076	FALSE	pVS1_WT19
pVS1	WT	pVS1_WT	19	C	1	G3	3476	FALSE	pVS1_WT19
pVS1	WT	pVS1_WT	19	D	1	G4	3387	FALSE	pVS1_WT19
pVS1	WT	pVS1_WT	20	A	1	G5	45739	FALSE	pVS1_WT20
pVS1	WT	pVS1_WT	20	B	1	G6	80425	FALSE	pVS1_WT20
pVS1	WT	pVS1_WT	20	C	1	G7	52311	FALSE	pVS1_WT20
pVS1	WT	pVS1_WT	20	D	1	G8	61769	FALSE	pVS1_WT20
pVS1	WT	pVS1_WT	21	A	1	G9	30617	FALSE	pVS1_WT21
pVS1	WT	pVS1_WT	21	B	1	G10	43098	FALSE	pVS1_WT21
pVS1	WT	pVS1_WT	21	C	1	G11	27284	FALSE	pVS1_WT21
pVS1	WT	pVS1_WT	21	D	1	G12	36124	FALSE	pVS1_WT21
pVS1	WT	pVS1_WT	22	A	1	H1	25657	FALSE	pVS1_WT22
pVS1	WT	pVS1_WT	22	B	1	H2	18129	FALSE	pVS1_WT22
pVS1	WT	pVS1_WT	22	C	1	H3	36157	FALSE	pVS1_WT22
pVS1	WT	pVS1_WT	22	D	1	H4	32550	FALSE	pVS1_WT22
pVS1	WT	pVS1_WT	23	A	1	H5	54404	FALSE	pVS1_WT23
pVS1	WT	pVS1_WT	23	B	1	H6	64050	FALSE	pVS1_WT23
pVS1	WT	pVS1_WT	23	C	1	H7	66555	FALSE	pVS1_WT23
pVS1	WT	pVS1_WT	23	D	1	H8	64545	FALSE	pVS1_WT23
pVS1	WT	pVS1_WT	24	A	1	H9	73778	FALSE	pVS1_WT24
pVS1	WT	pVS1_WT	24	B	1	H10	30512	FALSE	pVS1_WT24
pVS1	WT	pVS1_WT	24	C	1	H11	123485	FALSE	pVS1_WT24
pVS1	WT	pVS1_WT	24	D	1	H12	29866	FALSE	pVS1_WT24
pVS1	WT	pVS1_WT	25	A	2	A1	1814	FALSE	pVS1_WT25
pVS1	WT	pVS1_WT	25	B	2	A2	2077	FALSE	pVS1_WT25
pVS1	WT	pVS1_WT	25	C	2	A3	1449	FALSE	pVS1_WT25
pVS1	WT	pVS1_WT	25	D	2	A4	2547	FALSE	pVS1_WT25
pVS1	WT	pVS1_WT	26	A	2	A5	6024	FALSE	pVS1_WT26
pVS1	WT	pVS1_WT	26	B	2	A6	5251	FALSE	pVS1_WT26
pVS1	WT	pVS1_WT	26	C	2	A7	5111	FALSE	pVS1_WT26
pVS1	WT	pVS1_WT	26	D	2	A8	3384	FALSE	pVS1_WT26
pVS1	WT	pVS1_WT	27	A	2	A9	12432	FALSE	pVS1_WT27
pVS1	WT	pVS1_WT	27	B	2	A10	16575	FALSE	pVS1_WT27
pVS1	WT	pVS1_WT	27	C	2	A11	17234	FALSE	pVS1_WT27
pVS1	WT	pVS1_WT	27	D	2	A12	18151	FALSE	pVS1_WT27
pVS1	WT	pVS1_WT	28	A	2	B1	32941	FALSE	pVS1_WT28
pVS1	WT	pVS1_WT	28	B	2	B2	39038	FALSE	pVS1_WT28
pVS1	WT	pVS1_WT	28	C	2	B3	26789	FALSE	pVS1_WT28
pVS1	WT	pVS1_WT	28	D	2	B4	23803	FALSE	pVS1_WT28
pVS1	WT	pVS1_WT	29	A	2	B5	7822	FALSE	pVS1_WT29
pVS1	WT	pVS1_WT	29	B	2	B6	10682	FALSE	pVS1_WT29
pVS1	WT	pVS1_WT	29	C	2	B7	6988	FALSE	pVS1_WT29
pVS1	WT	pVS1_WT	29	D	2	B8	32585	FALSE	pVS1_WT29
pVS1	WT	pVS1_WT	30	A	2	B9	13863	FALSE	pVS1_WT30
pVS1	WT	pVS1_WT	30	B	2	B10	15437	FALSE	pVS1_WT30
pVS1	WT	pVS1_WT	30	C	2	B11	18246	FALSE	pVS1_WT30
pVS1	WT	pVS1_WT	30	D	2	B12	17293	FALSE	pVS1_WT30
pVS1	WT	pVS1_WT	31	A	2	C1	36423	FALSE	pVS1_WT31
pVS1	WT	pVS1_WT	31	B	2	C2	82373	FALSE	pVS1_WT31
pVS1	WT	pVS1_WT	31	C	2	C3	29445	FALSE	pVS1_WT31
pVS1	WT	pVS1_WT	31	D	2	C4	51244	FALSE	pVS1_WT31
pVS1	WT	pVS1_WT	32	A	2	C5	8328	FALSE	pVS1_WT32
pVS1	WT	pVS1_WT	32	B	2	C6	13504	FALSE	pVS1_WT32
pVS1	WT	pVS1_WT	32	C	2	C7	12261	FALSE	pVS1_WT32
pVS1	WT	pVS1_WT	32	D	2	C8	13994	FALSE	pVS1_WT32
pVS1	WT	pVS1_WT	33	A	2	C9	52732	FALSE	pVS1_WT33
pVS1	WT	pVS1_WT	33	B	2	C10	63189	FALSE	pVS1_WT33
pVS1	WT	pVS1_WT	33	C	2	C11	45995	FALSE	pVS1_WT33
pVS1	WT	pVS1_WT	33	D	2	C12	28821	FALSE	pVS1_WT33
pVS1	WT	pVS1_WT	34	A	2	D1	21253	FALSE	pVS1_WT34
pVS1	WT	pVS1_WT	34	B	2	D2	12863	FALSE	pVS1_WT34
pVS1	WT	pVS1_WT	34	C	2	D3	16672	FALSE	pVS1_WT34
pVS1	WT	pVS1_WT	34	D	2	D4	14544	FALSE	pVS1_WT34
pVS1	WT	pVS1_WT	35	A	2	D5	24747	FALSE	pVS1_WT35
pVS1	WT	pVS1_WT	35	B	2	D6	32308	FALSE	pVS1_WT35
pVS1	WT	pVS1_WT	35	C	2	D7	18578	FALSE	pVS1_WT35
pVS1	WT	pVS1_WT	35	D	2	D8	22684	FALSE	pVS1_WT35
pVS1	WT	pVS1_WT	36	A	2	D9	152281	FALSE	pVS1_WT36
pVS1	WT	pVS1_WT	36	B	2	D10	73244	FALSE	pVS1_WT36
pVS1	WT	pVS1_WT	36	C	2	D11	205861	FALSE	pVS1_WT36
pVS1	WT	pVS1_WT	36	D	2	D12	147185	FALSE	pVS1_WT36
pVS1	WT	pVS1_WT	37	A	2	E1	118860	FALSE	pVS1_WT37
pVS1	WT	pVS1_WT	37	B	2	E2	81792	FALSE	pVS1_WT37
pVS1	WT	pVS1_WT	37	C	2	E3	130832	FALSE	pVS1_WT37
pVS1	WT	pVS1_WT	37	D	2	E4	77556	FALSE	pVS1_WT37
pVS1	WT	pVS1_WT	38	A	2	E5	6479	FALSE	pVS1_WT38
pVS1	WT	pVS1_WT	38	B	2	E6	5622	FALSE	pVS1_WT38
pVS1	WT	pVS1_WT	38	C	2	E7	9005	FALSE	pVS1_WT38
pVS1	WT	pVS1_WT	38	D	2	E8	8771	FALSE	pVS1_WT38
pVS1	WT	pVS1_WT	39	A	2	E9	11853	FALSE	pVS1_WT39
pVS1	WT	pVS1_WT	39	B	2	E10	8351	FALSE	pVS1_WT39
pVS1	WT	pVS1_WT	39	C	2	E11	17360	FALSE	pVS1_WT39
pVS1	WT	pVS1_WT	39	D	2	E12	10893	FALSE	pVS1_WT39
pVS1	WT	pVS1_WT	40	A	2	F1	18097	FALSE	pVS1_WT40
pVS1	WT	pVS1_WT	40	B	2	F2	13914	FALSE	pVS1_WT40
pVS1	WT	pVS1_WT	40	C	2	F3	12976	FALSE	pVS1_WT40
pVS1	WT	pVS1_WT	40	D	2	F4	13502	FALSE	pVS1_WT40
pVS1	WT	pVS1_WT	41	A	2	F5	13743	FALSE	pVS1_WT41
pVS1	WT	pVS1_WT	41	B	2	F6	15002	FALSE	pVS1_WT41
pVS1	WT	pVS1_WT	41	C	2	F7	12937	FALSE	pVS1_WT41
pVS1	WT	pVS1_WT	41	D	2	F8	17889	FALSE	pVS1_WT41
pVS1	WT	pVS1_WT	42	A	2	F9	14614	FALSE	pVS1_WT42
pVS1	WT	pVS1_WT	42	B	2	F10	12450	FALSE	pVS1_WT42
pVS1	WT	pVS1_WT	42	C	2	F11	18543	FALSE	pVS1_WT42
pVS1	WT	pVS1_WT	42	D	2	F12	10623	FALSE	pVS1_WT42
pVS1	WT	pVS1_WT	43	A	2	G1	169685	FALSE	pVS1_WT43
pVS1	WT	pVS1_WT	43	B	2	G2	98327	FALSE	pVS1_WT43
pVS1	WT	pVS1_WT	43	C	2	G3	165134	FALSE	pVS1_WT43
pVS1	WT	pVS1_WT	43	D	2	G4	71008	FALSE	pVS1_WT43
pVS1	WT	pVS1_WT	44	A	2	G5	47330	FALSE	pVS1_WT44
pVS1	WT	pVS1_WT	44	B	2	G6	81292	FALSE	pVS1_WT44
pVS1	WT	pVS1_WT	44	C	2	G7	25245	FALSE	pVS1_WT44
pVS1	WT	pVS1_WT	44	D	2	G8	43749	FALSE	pVS1_WT44
pVS1	WT	pVS1_WT	45	A	2	G9	7987	FALSE	pVS1_WT45
pVS1	WT	pVS1_WT	45	B	2	G10	8561	FALSE	pVS1_WT45
pVS1	WT	pVS1_WT	45	C	2	G11	8931	FALSE	pVS1_WT45
pVS1	WT	pVS1_WT	45	D	2	G12	9971	FALSE	pVS1_WT45
pVS1	WT	pVS1_WT	46	A	2	H1	5032	FALSE	pVS1_WT46
pVS1	WT	pVS1_WT	46	B	2	H2	6272	FALSE	pVS1_WT46
pVS1	WT	pVS1_WT	46	C	2	H3	5518	FALSE	pVS1_WT46
pVS1	WT	pVS1_WT	46	D	2	H4	4663	FALSE	pVS1_WT46
pVS1	WT	pVS1_WT	47	A	2	H5	1037	FALSE	pVS1_WT47
pVS1	WT	pVS1_WT	47	B	2	H6	1454	FALSE	pVS1_WT47
pVS1	WT	pVS1_WT	47	C	2	H7	1150	FALSE	pVS1_WT47
pVS1	WT	pVS1_WT	47	D	2	H8	983	FALSE	pVS1_WT47
pVS1	WT	pVS1_WT	48	A	2	H9	45349	FALSE	pVS1_WT48
pVS1	WT	pVS1_WT	48	B	2	H10	53278	FALSE	pVS1_WT48
pVS1	WT	pVS1_WT	48	C	2	H11	74298	FALSE	pVS1_WT48
pVS1	WT	pVS1_WT	48	D	2	H12	35141	FALSE	pVS1_WT48
pVS1	WT	pVS1_WT	49	A	3	A1	89769	FALSE	pVS1_WT49
pVS1	WT	pVS1_WT	49	B	3	A2	109999	FALSE	pVS1_WT49
pVS1	WT	pVS1_WT	49	C	3	A3	155846	FALSE	pVS1_WT49
pVS1	WT	pVS1_WT	49	D	3	A4	63681	FALSE	pVS1_WT49
pVS1	WT	pVS1_WT	50	A	3	A5	14136	FALSE	pVS1_WT50
pVS1	WT	pVS1_WT	50	B	3	A6	18492	FALSE	pVS1_WT50
pVS1	WT	pVS1_WT	50	C	3	A7	18106	FALSE	pVS1_WT50
pVS1	WT	pVS1_WT	50	D	3	A8	10104	FALSE	pVS1_WT50
pVS1	WT	pVS1_WT	51	A	3	A9	47188	FALSE	pVS1_WT51
pVS1	WT	pVS1_WT	51	B	3	A10	50186	FALSE	pVS1_WT51
pVS1	WT	pVS1_WT	51	C	3	A11	64722	FALSE	pVS1_WT51
pVS1	WT	pVS1_WT	51	D	3	A12	39521	FALSE	pVS1_WT51
pVS1	WT	pVS1_WT	52	A	3	B1	4992	FALSE	pVS1_WT52
pVS1	WT	pVS1_WT	52	B	3	B2	4312	FALSE	pVS1_WT52
pVS1	WT	pVS1_WT	52	C	3	B3	12262	FALSE	pVS1_WT52
pVS1	WT	pVS1_WT	52	D	3	B4	9351	FALSE	pVS1_WT52
pVS1	WT	pVS1_WT	53	A	3	B5	7794	FALSE	pVS1_WT53
pVS1	WT	pVS1_WT	53	B	3	B6	9873	FALSE	pVS1_WT53
pVS1	WT	pVS1_WT	53	C	3	B7	14945	FALSE	pVS1_WT53
pVS1	WT	pVS1_WT	53	D	3	B8	7490	FALSE	pVS1_WT53
pVS1	WT	pVS1_WT	54	A	3	B9	1494	FALSE	pVS1_WT54
pVS1	WT	pVS1_WT	54	B	3	B10	1508	FALSE	pVS1_WT54
pVS1	WT	pVS1_WT	54	C	3	B11	1644	FALSE	pVS1_WT54
pVS1	WT	pVS1_WT	54	D	3	B12	4083	FALSE	pVS1_WT54
pVS1	WT	pVS1_WT	55	A	3	C1	32834	FALSE	pVS1_WT55
pVS1	WT	pVS1_WT	55	B	3	C2	45532	FALSE	pVS1_WT55
pVS1	WT	pVS1_WT	55	C	3	C3	40541	FALSE	pVS1_WT55
pVS1	WT	pVS1_WT	55	D	3	C4	53360	FALSE	pVS1_WT55
pVS1	WT	pVS1_WT	56	A	3	C5	2832	FALSE	pVS1_WT56
pVS1	WT	pVS1_WT	56	B	3	C6	5764	FALSE	pVS1_WT56
pVS1	WT	pVS1_WT	56	C	3	C7	3164	FALSE	pVS1_WT56
pVS1	WT	pVS1_WT	56	D	3	C8	2933	FALSE	pVS1_WT56
pVS1	WT	pVS1_WT	57	A	3	C9	10359	FALSE	pVS1_WT57
pVS1	WT	pVS1_WT	57	B	3	C10	15884	FALSE	pVS1_WT57
pVS1	WT	pVS1_WT	57	C	3	C11	21420	FALSE	pVS1_WT57
pVS1	WT	pVS1_WT	57	D	3	C12	21750	FALSE	pVS1_WT57
pVS1	WT	pVS1_WT	58	A	3	D1	1116	FALSE	pVS1_WT58
pVS1	WT	pVS1_WT	58	B	3	D2	1270	FALSE	pVS1_WT58
pVS1	WT	pVS1_WT	58	C	3	D3	1207	FALSE	pVS1_WT58
pVS1	WT	pVS1_WT	58	D	3	D4	1061	FALSE	pVS1_WT58
pVS1	WT	pVS1_WT	59	A	3	D5	96538	FALSE	pVS1_WT59
pVS1	WT	pVS1_WT	59	B	3	D6	114987	FALSE	pVS1_WT59
pVS1	WT	pVS1_WT	59	C	3	D7	107527	FALSE	pVS1_WT59
pVS1	WT	pVS1_WT	59	D	3	D8	109042	FALSE	pVS1_WT59
pVS1	WT	pVS1_WT	60	A	3	D9	19823	FALSE	pVS1_WT60
pVS1	WT	pVS1_WT	60	B	3	D10	17227	FALSE	pVS1_WT60
pVS1	WT	pVS1_WT	60	C	3	D11	23129	FALSE	pVS1_WT60
pVS1	WT	pVS1_WT	60	D	3	D12	17533	FALSE	pVS1_WT60
pVS1	WT	pVS1_WT	61	A	3	E1	4030	FALSE	pVS1_WT61
pVS1	WT	pVS1_WT	61	B	3	E2	3638	FALSE	pVS1_WT61
pVS1	WT	pVS1_WT	61	C	3	E3	5692	FALSE	pVS1_WT61
pVS1	WT	pVS1_WT	61	D	3	E4	6208	FALSE	pVS1_WT61
pVS1	WT	pVS1_WT	62	A	3	E5	4969	FALSE	pVS1_WT62
pVS1	WT	pVS1_WT	62	B	3	E6	6465	FALSE	pVS1_WT62
pVS1	WT	pVS1_WT	62	C	3	E7	6729	FALSE	pVS1_WT62
pVS1	WT	pVS1_WT	62	D	3	E8	3638	FALSE	pVS1_WT62
pVS1	WT	pVS1_WT	63	A	3	E9	6199	FALSE	pVS1_WT63
pVS1	WT	pVS1_WT	63	B	3	E10	16448	FALSE	pVS1_WT63
pVS1	WT	pVS1_WT	63	C	3	E11	21485	FALSE	pVS1_WT63
pVS1	WT	pVS1_WT	63	D	3	E12	14775	FALSE	pVS1_WT63
pVS1	WT	pVS1_WT	64	A	3	F1	120002	FALSE	pVS1_WT64
pVS1	WT	pVS1_WT	64	B	3	F2	58534	FALSE	pVS1_WT64
pVS1	WT	pVS1_WT	64	C	3	F3	27288	FALSE	pVS1_WT64
pVS1	WT	pVS1_WT	64	D	3	F4	80986	FALSE	pVS1_WT64
pVS1	WT	pVS1_WT	65	A	3	F5	42117	FALSE	pVS1_WT65
pVS1	WT	pVS1_WT	65	B	3	F6	42567	FALSE	pVS1_WT65
pVS1	WT	pVS1_WT	65	C	3	F7	33950	FALSE	pVS1_WT65
pVS1	WT	pVS1_WT	65	D	3	F8	52330	FALSE	pVS1_WT65
pVS1	WT	pVS1_WT	66	A	3	F9	1733	FALSE	pVS1_WT66
pVS1	WT	pVS1_WT	66	B	3	F10	1683	FALSE	pVS1_WT66
pVS1	WT	pVS1_WT	66	C	3	F11	2209	FALSE	pVS1_WT66
pVS1	WT	pVS1_WT	66	D	3	F12	1821	FALSE	pVS1_WT66
pVS1	WT	pVS1_WT	67	A	3	G1	2092	FALSE	pVS1_WT67
pVS1	WT	pVS1_WT	67	B	3	G2	1911	FALSE	pVS1_WT67
pVS1	WT	pVS1_WT	67	C	3	G3	2208	FALSE	pVS1_WT67
pVS1	WT	pVS1_WT	67	D	3	G4	1922	FALSE	pVS1_WT67
pVS1	WT	pVS1_WT	68	A	3	G5	87548	FALSE	pVS1_WT68
pVS1	WT	pVS1_WT	68	B	3	G6	60956	FALSE	pVS1_WT68
pVS1	WT	pVS1_WT	68	C	3	G7	80605	FALSE	pVS1_WT68
pVS1	WT	pVS1_WT	68	D	3	G8	66808	FALSE	pVS1_WT68
pVS1	WT	pVS1_WT	69	A	3	G9	110174	FALSE	pVS1_WT69
pVS1	WT	pVS1_WT	69	B	3	G10	122982	FALSE	pVS1_WT69
pVS1	WT	pVS1_WT	69	C	3	G11	252771	FALSE	pVS1_WT69
pVS1	WT	pVS1_WT	69	D	3	G12	143640	FALSE	pVS1_WT69
pVS1	WT	pVS1_WT	70	A	3	H1	47482	FALSE	pVS1_WT70
pVS1	WT	pVS1_WT	70	B	3	H2	34776	FALSE	pVS1_WT70
pVS1	WT	pVS1_WT	70	C	3	H3	32866	FALSE	pVS1_WT70
pVS1	WT	pVS1_WT	70	D	3	H4	43916	FALSE	pVS1_WT70
pVS1	WT	pVS1_WT	71	A	3	H5	7848	FALSE	pVS1_WT71
pVS1	WT	pVS1_WT	71	B	3	H6	13134	FALSE	pVS1_WT71
pVS1	WT	pVS1_WT	71	C	3	H7	13626	FALSE	pVS1_WT71
pVS1	WT	pVS1_WT	71	D	3	H8	7965	FALSE	pVS1_WT71
pVS1	WT	pVS1_WT	72	A	3	H9	122525	FALSE	pVS1_WT72
pVS1	WT	pVS1_WT	72	B	3	H10	204847	FALSE	pVS1_WT72
pVS1	WT	pVS1_WT	72	C	3	H11	216302	FALSE	pVS1_WT72
pVS1	WT	pVS1_WT	72	D	3	H12	145794	FALSE	pVS1_WT72
pVS1	WT	pVS1_WT	73	A	4	A1	20706	FALSE	pVS1_WT73
pVS1	WT	pVS1_WT	73	B	4	A2	14786	FALSE	pVS1_WT73
pVS1	WT	pVS1_WT	73	C	4	A3	13798	FALSE	pVS1_WT73
pVS1	WT	pVS1_WT	73	D	4	A4	20947	FALSE	pVS1_WT73
pVS1	WT	pVS1_WT	74	A	4	A5	19056	FALSE	pVS1_WT74
pVS1	WT	pVS1_WT	74	B	4	A6	19989	FALSE	pVS1_WT74
pVS1	WT	pVS1_WT	74	C	4	A7	17980	FALSE	pVS1_WT74
pVS1	WT	pVS1_WT	74	D	4	A8	19001	FALSE	pVS1_WT74
pVS1	WT	pVS1_WT	75	A	4	A9	21036	FALSE	pVS1_WT75
pVS1	WT	pVS1_WT	75	B	4	A10	17296	FALSE	pVS1_WT75
pVS1	WT	pVS1_WT	75	C	4	A11	21914	FALSE	pVS1_WT75
pVS1	WT	pVS1_WT	75	D	4	A12	37557	FALSE	pVS1_WT75
pVS1	WT	pVS1_WT	76	A	4	B1	32927	FALSE	pVS1_WT76
pVS1	WT	pVS1_WT	76	B	4	B2	23953	FALSE	pVS1_WT76
pVS1	WT	pVS1_WT	76	C	4	B3	56471	FALSE	pVS1_WT76
pVS1	WT	pVS1_WT	76	D	4	B4	164983	FALSE	pVS1_WT76
pVS1	WT	pVS1_WT	77	A	4	B5	10492	FALSE	pVS1_WT77
pVS1	WT	pVS1_WT	77	B	4	B6	12799	FALSE	pVS1_WT77
pVS1	WT	pVS1_WT	77	C	4	B7	8222	FALSE	pVS1_WT77
pVS1	WT	pVS1_WT	77	D	4	B8	11351	FALSE	pVS1_WT77
pVS1	WT	pVS1_WT	78	A	4	B9	1574	FALSE	pVS1_WT78
pVS1	WT	pVS1_WT	78	B	4	B10	2219	FALSE	pVS1_WT78
pVS1	WT	pVS1_WT	78	C	4	B11	2963	FALSE	pVS1_WT78
pVS1	WT	pVS1_WT	78	D	4	B12	1705	FALSE	pVS1_WT78
pVS1	WT	pVS1_WT	79	A	4	C1	807	FALSE	pVS1_WT79
pVS1	WT	pVS1_WT	79	B	4	C2	709	FALSE	pVS1_WT79
pVS1	WT	pVS1_WT	79	C	4	C3	657	FALSE	pVS1_WT79
pVS1	WT	pVS1_WT	79	D	4	C4	675	FALSE	pVS1_WT79
pVS1	WT	pVS1_WT	80	A	4	C5	140799	FALSE	pVS1_WT80
pVS1	WT	pVS1_WT	80	B	4	C6	126145	FALSE	pVS1_WT80
pVS1	WT	pVS1_WT	80	C	4	C7	139626	FALSE	pVS1_WT80
pVS1	WT	pVS1_WT	80	D	4	C8	123615	FALSE	pVS1_WT80
pVS1	WT	pVS1_WT	81	A	4	C9	7874	FALSE	pVS1_WT81
pVS1	WT	pVS1_WT	81	B	4	C10	17281	FALSE	pVS1_WT81
pVS1	WT	pVS1_WT	81	C	4	C11	13774	FALSE	pVS1_WT81
pVS1	WT	pVS1_WT	81	D	4	C12	16765	FALSE	pVS1_WT81
pVS1	WT	pVS1_WT	82	A	4	D1	41045	FALSE	pVS1_WT82
pVS1	WT	pVS1_WT	82	B	4	D2	41442	FALSE	pVS1_WT82
pVS1	WT	pVS1_WT	82	C	4	D3	34424	FALSE	pVS1_WT82
pVS1	WT	pVS1_WT	82	D	4	D4	34569	FALSE	pVS1_WT82
pVS1	WT	pVS1_WT	83	A	4	D5	41592	FALSE	pVS1_WT83
pVS1	WT	pVS1_WT	83	B	4	D6	45686	FALSE	pVS1_WT83
pVS1	WT	pVS1_WT	83	C	4	D7	75180	FALSE	pVS1_WT83
pVS1	WT	pVS1_WT	83	D	4	D8	23380	FALSE	pVS1_WT83
pVS1	WT	pVS1_WT	84	A	4	D9	4425	FALSE	pVS1_WT84
pVS1	WT	pVS1_WT	84	B	4	D10	3293	FALSE	pVS1_WT84
pVS1	WT	pVS1_WT	84	C	4	D11	2604	FALSE	pVS1_WT84
pVS1	WT	pVS1_WT	84	D	4	D12	3511	FALSE	pVS1_WT84
pVS1	WT	pVS1_WT	85	A	4	E1	1224	FALSE	pVS1_WT85
pVS1	WT	pVS1_WT	85	B	4	E2	1248	FALSE	pVS1_WT85
pVS1	WT	pVS1_WT	85	C	4	E3	1104	FALSE	pVS1_WT85
pVS1	WT	pVS1_WT	85	D	4	E4	960	FALSE	pVS1_WT85
pVS1	WT	pVS1_WT	86	A	4	E5	2763	FALSE	pVS1_WT86
pVS1	WT	pVS1_WT	86	B	4	E6	3644	FALSE	pVS1_WT86
pVS1	WT	pVS1_WT	86	C	4	E7	2275	FALSE	pVS1_WT86
pVS1	WT	pVS1_WT	86	D	4	E8	2667	FALSE	pVS1_WT86
pVS1	WT	pVS1_WT	87	A	4	E9	13264	FALSE	pVS1_WT87
pVS1	WT	pVS1_WT	87	B	4	E10	16666	FALSE	pVS1_WT87
pVS1	WT	pVS1_WT	87	C	4	E11	20190	FALSE	pVS1_WT87
pVS1	WT	pVS1_WT	87	D	4	E12	15697	FALSE	pVS1_WT87
pVS1	WT	pVS1_WT	88	A	4	F1	144973	FALSE	pVS1_WT88
pVS1	WT	pVS1_WT	88	B	4	F2	76043	FALSE	pVS1_WT88
pVS1	WT	pVS1_WT	88	C	4	F3	164652	FALSE	pVS1_WT88
pVS1	WT	pVS1_WT	88	D	4	F4	170602	FALSE	pVS1_WT88
pVS1	WT	pVS1_WT	89	A	4	F5	26118	FALSE	pVS1_WT89
pVS1	WT	pVS1_WT	89	B	4	F6	38186	FALSE	pVS1_WT89
pVS1	WT	pVS1_WT	89	C	4	F7	33791	FALSE	pVS1_WT89
pVS1	WT	pVS1_WT	89	D	4	F8	31521	FALSE	pVS1_WT89
pVS1	WT	pVS1_WT	90	A	4	F9	13406	FALSE	pVS1_WT90
pVS1	WT	pVS1_WT	90	B	4	F10	15444	FALSE	pVS1_WT90
pVS1	WT	pVS1_WT	90	C	4	F11	16551	FALSE	pVS1_WT90
pVS1	WT	pVS1_WT	90	D	4	F12	13017	FALSE	pVS1_WT90
pVS1	WT	pVS1_WT	91	A	4	G1	87317	FALSE	pVS1_WT91
pVS1	WT	pVS1_WT	91	B	4	G2	81190	FALSE	pVS1_WT91
pVS1	WT	pVS1_WT	91	C	4	G3	79680	FALSE	pVS1_WT91
pVS1	WT	pVS1_WT	91	D	4	G4	91543	FALSE	pVS1_WT91
pVS1	WT	pVS1_WT	92	A	4	G5	14593	FALSE	pVS1_WT92
pVS1	WT	pVS1_WT	92	B	4	G6	18950	FALSE	pVS1_WT92
pVS1	WT	pVS1_WT	92	C	4	G7	12123	FALSE	pVS1_WT92
pVS1	WT	pVS1_WT	92	D	4	G8	8399	FALSE	pVS1_WT92
pVS1	WT	pVS1_WT	93	A	4	G9	9726	TRUE	pVS1_WT93
pVS1	WT	pVS1_WT	93	B	4	G10	173856	TRUE	pVS1_WT93
pVS1	WT	pVS1_WT	93	C	4	G11	209816	TRUE	pVS1_WT93
pVS1	WT	pVS1_WT	93	D	4	G12	193326	TRUE	pVS1_WT93
pVS1	WT	pVS1_WT	94	A	4	H1	238574	TRUE	pVS1_WT94
pVS1	WT	pVS1_WT	94	B	4	H2	61338	TRUE	pVS1_WT94
pVS1	WT	pVS1_WT	94	C	4	H3	101096	TRUE	pVS1_WT94
pVS1	WT	pVS1_WT	94	D	4	H4	90896	TRUE	pVS1_WT94
pVS1	WT	pVS1_WT	95	A	4	H5	192470	TRUE	pVS1_WT95
pVS1	WT	pVS1_WT	95	B	4	H6	98028	TRUE	pVS1_WT95
pVS1	WT	pVS1_WT	95	C	4	H7	96301	TRUE	pVS1_WT95
pVS1	WT	pVS1_WT	95	D	4	H8	11090	TRUE	pVS1_WT95
pVS1	WT	pVS1_WT	96	A	4	H9	108585	TRUE	pVS1_WT96
pVS1	WT	pVS1_WT	96	B	4	H10	240053	TRUE	pVS1_WT96
pVS1	WT	pVS1_WT	96	C	4	H11	232572	TRUE	pVS1_WT96
pVS1	WT	pVS1_WT	96	D	4	H12	187279	TRUE	pVS1_WT96
pVS1	R106H	pVS1_R106H	1	A	5	A1	10894	FALSE	pVS1_R106H1
pVS1	R106H	pVS1_R106H	1	B	5	A2	15586	FALSE	pVS1_R106H1
pVS1	R106H	pVS1_R106H	1	C	5	A3	8111	FALSE	pVS1_R106H1
pVS1	R106H	pVS1_R106H	1	D	5	A4	17476	FALSE	pVS1_R106H1
pVS1	R106H	pVS1_R106H	2	A	5	A5	1552	FALSE	pVS1_R106H2
pVS1	R106H	pVS1_R106H	2	B	5	A6	3475	FALSE	pVS1_R106H2
pVS1	R106H	pVS1_R106H	2	C	5	A7	2550	FALSE	pVS1_R106H2
pVS1	R106H	pVS1_R106H	2	D	5	A8	2203	FALSE	pVS1_R106H2
pVS1	R106H	pVS1_R106H	3	A	5	A9	4455	FALSE	pVS1_R106H3
pVS1	R106H	pVS1_R106H	3	B	5	A10	5085	FALSE	pVS1_R106H3
pVS1	R106H	pVS1_R106H	3	C	5	A11	7044	FALSE	pVS1_R106H3
pVS1	R106H	pVS1_R106H	3	D	5	A12	3991	FALSE	pVS1_R106H3
pVS1	R106H	pVS1_R106H	4	A	5	B1	7468	FALSE	pVS1_R106H4
pVS1	R106H	pVS1_R106H	4	B	5	B2	4810	FALSE	pVS1_R106H4
pVS1	R106H	pVS1_R106H	4	C	5	B3	3994	FALSE	pVS1_R106H4
pVS1	R106H	pVS1_R106H	4	D	5	B4	4258	FALSE	pVS1_R106H4
pVS1	R106H	pVS1_R106H	5	A	5	B5	7755	FALSE	pVS1_R106H5
pVS1	R106H	pVS1_R106H	5	B	5	B6	13762	FALSE	pVS1_R106H5
pVS1	R106H	pVS1_R106H	5	C	5	B7	11995	FALSE	pVS1_R106H5
pVS1	R106H	pVS1_R106H	5	D	5	B8	8715	FALSE	pVS1_R106H5
pVS1	R106H	pVS1_R106H	6	A	5	B9	2324	FALSE	pVS1_R106H6
pVS1	R106H	pVS1_R106H	6	B	5	B10	2309	FALSE	pVS1_R106H6
pVS1	R106H	pVS1_R106H	6	C	5	B11	2610	FALSE	pVS1_R106H6
pVS1	R106H	pVS1_R106H	6	D	5	B12	2564	FALSE	pVS1_R106H6
pVS1	R106H	pVS1_R106H	7	A	5	C1	19071	FALSE	pVS1_R106H7
pVS1	R106H	pVS1_R106H	7	B	5	C2	9755	FALSE	pVS1_R106H7
pVS1	R106H	pVS1_R106H	7	C	5	C3	21352	FALSE	pVS1_R106H7
pVS1	R106H	pVS1_R106H	7	D	5	C4	10506	FALSE	pVS1_R106H7
pVS1	R106H	pVS1_R106H	8	A	5	C5	3442	FALSE	pVS1_R106H8
pVS1	R106H	pVS1_R106H	8	B	5	C6	3147	FALSE	pVS1_R106H8
pVS1	R106H	pVS1_R106H	8	C	5	C7	4012	FALSE	pVS1_R106H8
pVS1	R106H	pVS1_R106H	8	D	5	C8	2000	FALSE	pVS1_R106H8
pVS1	R106H	pVS1_R106H	9	A	5	C9	73156	FALSE	pVS1_R106H9
pVS1	R106H	pVS1_R106H	9	B	5	C10	66538	FALSE	pVS1_R106H9
pVS1	R106H	pVS1_R106H	9	C	5	C11	104782	FALSE	pVS1_R106H9
pVS1	R106H	pVS1_R106H	9	D	5	C12	85844	FALSE	pVS1_R106H9
pVS1	R106H	pVS1_R106H	10	A	5	D1	87846	FALSE	pVS1_R106H10
pVS1	R106H	pVS1_R106H	10	B	5	D2	57590	FALSE	pVS1_R106H10
pVS1	R106H	pVS1_R106H	10	C	5	D3	57647	FALSE	pVS1_R106H10
pVS1	R106H	pVS1_R106H	10	D	5	D4	76464	FALSE	pVS1_R106H10
pVS1	R106H	pVS1_R106H	11	A	5	D5	4297	FALSE	pVS1_R106H11
pVS1	R106H	pVS1_R106H	11	B	5	D6	5034	FALSE	pVS1_R106H11
pVS1	R106H	pVS1_R106H	11	C	5	D7	5187	FALSE	pVS1_R106H11
pVS1	R106H	pVS1_R106H	11	D	5	D8	4613	FALSE	pVS1_R106H11
pVS1	R106H	pVS1_R106H	12	A	5	D9	3753	FALSE	pVS1_R106H12
pVS1	R106H	pVS1_R106H	12	B	5	D10	5550	FALSE	pVS1_R106H12
pVS1	R106H	pVS1_R106H	12	C	5	D11	4433	FALSE	pVS1_R106H12
pVS1	R106H	pVS1_R106H	12	D	5	D12	3932	FALSE	pVS1_R106H12
pVS1	R106H	pVS1_R106H	13	A	5	E1	89613	FALSE	pVS1_R106H13
pVS1	R106H	pVS1_R106H	13	B	5	E2	55179	FALSE	pVS1_R106H13
pVS1	R106H	pVS1_R106H	13	C	5	E3	66318	FALSE	pVS1_R106H13
pVS1	R106H	pVS1_R106H	13	D	5	E4	54107	FALSE	pVS1_R106H13
pVS1	R106H	pVS1_R106H	14	A	5	E5	6132	FALSE	pVS1_R106H14
pVS1	R106H	pVS1_R106H	14	B	5	E6	6475	FALSE	pVS1_R106H14
pVS1	R106H	pVS1_R106H	14	C	5	E7	4015	FALSE	pVS1_R106H14
pVS1	R106H	pVS1_R106H	14	D	5	E8	5091	FALSE	pVS1_R106H14
pVS1	R106H	pVS1_R106H	15	A	5	E9	92344	FALSE	pVS1_R106H15
pVS1	R106H	pVS1_R106H	15	B	5	E10	88583	FALSE	pVS1_R106H15
pVS1	R106H	pVS1_R106H	15	C	5	E11	180903	FALSE	pVS1_R106H15
pVS1	R106H	pVS1_R106H	15	D	5	E12	75450	FALSE	pVS1_R106H15
pVS1	R106H	pVS1_R106H	16	A	5	F1	8464	FALSE	pVS1_R106H16
pVS1	R106H	pVS1_R106H	16	B	5	F2	8416	FALSE	pVS1_R106H16
pVS1	R106H	pVS1_R106H	16	C	5	F3	7218	FALSE	pVS1_R106H16
pVS1	R106H	pVS1_R106H	16	D	5	F4	8345	FALSE	pVS1_R106H16
pVS1	R106H	pVS1_R106H	17	A	5	F5	7716	FALSE	pVS1_R106H17
pVS1	R106H	pVS1_R106H	17	B	5	F6	12201	FALSE	pVS1_R106H17
pVS1	R106H	pVS1_R106H	17	C	5	F7	8246	FALSE	pVS1_R106H17
pVS1	R106H	pVS1_R106H	17	D	5	F8	8889	FALSE	pVS1_R106H17
pVS1	R106H	pVS1_R106H	18	A	5	F9	43612	FALSE	pVS1_R106H18
pVS1	R106H	pVS1_R106H	18	B	5	F10	57369	FALSE	pVS1_R106H18
pVS1	R106H	pVS1_R106H	18	C	5	F11	40462	FALSE	pVS1_R106H18
pVS1	R106H	pVS1_R106H	18	D	5	F12	32068	FALSE	pVS1_R106H18
pVS1	R106H	pVS1_R106H	19	A	5	G1	16033	FALSE	pVS1_R106H19
pVS1	R106H	pVS1_R106H	19	B	5	G2	6769	FALSE	pVS1_R106H19
pVS1	R106H	pVS1_R106H	19	C	5	G3	9006	FALSE	pVS1_R106H19
pVS1	R106H	pVS1_R106H	19	D	5	G4	12406	FALSE	pVS1_R106H19
pVS1	R106H	pVS1_R106H	20	A	5	G5	13459	FALSE	pVS1_R106H20
pVS1	R106H	pVS1_R106H	20	B	5	G6	14904	FALSE	pVS1_R106H20
pVS1	R106H	pVS1_R106H	20	C	5	G7	7396	FALSE	pVS1_R106H20
pVS1	R106H	pVS1_R106H	20	D	5	G8	12171	FALSE	pVS1_R106H20
pVS1	R106H	pVS1_R106H	21	A	5	G9	5364	FALSE	pVS1_R106H21
pVS1	R106H	pVS1_R106H	21	B	5	G10	3287	FALSE	pVS1_R106H21
pVS1	R106H	pVS1_R106H	21	C	5	G11	5040	FALSE	pVS1_R106H21
pVS1	R106H	pVS1_R106H	21	D	5	G12	3948	FALSE	pVS1_R106H21
pVS1	R106H	pVS1_R106H	22	A	5	H1	114427	FALSE	pVS1_R106H22
pVS1	R106H	pVS1_R106H	22	B	5	H2	81818	FALSE	pVS1_R106H22
pVS1	R106H	pVS1_R106H	22	C	5	H3	98269	FALSE	pVS1_R106H22
pVS1	R106H	pVS1_R106H	22	D	5	H4	82040	FALSE	pVS1_R106H22
pVS1	R106H	pVS1_R106H	23	A	5	H5	2141	FALSE	pVS1_R106H23
pVS1	R106H	pVS1_R106H	23	B	5	H6	2662	FALSE	pVS1_R106H23
pVS1	R106H	pVS1_R106H	23	C	5	H7	1435	FALSE	pVS1_R106H23
pVS1	R106H	pVS1_R106H	23	D	5	H8	3698	FALSE	pVS1_R106H23
pVS1	R106H	pVS1_R106H	24	A	5	H9	32879	FALSE	pVS1_R106H24
pVS1	R106H	pVS1_R106H	24	B	5	H10	36967	FALSE	pVS1_R106H24
pVS1	R106H	pVS1_R106H	24	C	5	H11	35250	FALSE	pVS1_R106H24
pVS1	R106H	pVS1_R106H	24	D	5	H12	28252	FALSE	pVS1_R106H24
pVS1	R106H	pVS1_R106H	25	A	6	A1	5861	FALSE	pVS1_R106H25
pVS1	R106H	pVS1_R106H	25	B	6	A2	5031	FALSE	pVS1_R106H25
pVS1	R106H	pVS1_R106H	25	C	6	A3	6411	FALSE	pVS1_R106H25
pVS1	R106H	pVS1_R106H	25	D	6	A4	5582	FALSE	pVS1_R106H25
pVS1	R106H	pVS1_R106H	26	A	6	A5	51209	FALSE	pVS1_R106H26
pVS1	R106H	pVS1_R106H	26	B	6	A6	35775	FALSE	pVS1_R106H26
pVS1	R106H	pVS1_R106H	26	C	6	A7	33808	FALSE	pVS1_R106H26
pVS1	R106H	pVS1_R106H	26	D	6	A8	48083	FALSE	pVS1_R106H26
pVS1	R106H	pVS1_R106H	27	A	6	A9	17075	FALSE	pVS1_R106H27
pVS1	R106H	pVS1_R106H	27	B	6	A10	19812	FALSE	pVS1_R106H27
pVS1	R106H	pVS1_R106H	27	C	6	A11	15845	FALSE	pVS1_R106H27
pVS1	R106H	pVS1_R106H	27	D	6	A12	15012	FALSE	pVS1_R106H27
pVS1	R106H	pVS1_R106H	28	A	6	B1	939	FALSE	pVS1_R106H28
pVS1	R106H	pVS1_R106H	28	B	6	B2	916	FALSE	pVS1_R106H28
pVS1	R106H	pVS1_R106H	28	C	6	B3	968	FALSE	pVS1_R106H28
pVS1	R106H	pVS1_R106H	28	D	6	B4	1117	FALSE	pVS1_R106H28
pVS1	R106H	pVS1_R106H	29	A	6	B5	22500	FALSE	pVS1_R106H29
pVS1	R106H	pVS1_R106H	29	B	6	B6	19707	FALSE	pVS1_R106H29
pVS1	R106H	pVS1_R106H	29	C	6	B7	19768	FALSE	pVS1_R106H29
pVS1	R106H	pVS1_R106H	29	D	6	B8	16749	FALSE	pVS1_R106H29
pVS1	R106H	pVS1_R106H	30	A	6	B9	6496	FALSE	pVS1_R106H30
pVS1	R106H	pVS1_R106H	30	B	6	B10	10484	FALSE	pVS1_R106H30
pVS1	R106H	pVS1_R106H	30	C	6	B11	6810	FALSE	pVS1_R106H30
pVS1	R106H	pVS1_R106H	30	D	6	B12	7862	FALSE	pVS1_R106H30
pVS1	R106H	pVS1_R106H	31	A	6	C1	6845	FALSE	pVS1_R106H31
pVS1	R106H	pVS1_R106H	31	B	6	C2	8204	FALSE	pVS1_R106H31
pVS1	R106H	pVS1_R106H	31	C	6	C3	7722	FALSE	pVS1_R106H31
pVS1	R106H	pVS1_R106H	31	D	6	C4	12925	FALSE	pVS1_R106H31
pVS1	R106H	pVS1_R106H	32	A	6	C5	101113	FALSE	pVS1_R106H32
pVS1	R106H	pVS1_R106H	32	B	6	C6	97968	FALSE	pVS1_R106H32
pVS1	R106H	pVS1_R106H	32	C	6	C7	114590	FALSE	pVS1_R106H32
pVS1	R106H	pVS1_R106H	32	D	6	C8	62895	FALSE	pVS1_R106H32
pVS1	R106H	pVS1_R106H	33	A	6	C9	1127	FALSE	pVS1_R106H33
pVS1	R106H	pVS1_R106H	33	B	6	C10	930	FALSE	pVS1_R106H33
pVS1	R106H	pVS1_R106H	33	C	6	C11	1041	FALSE	pVS1_R106H33
pVS1	R106H	pVS1_R106H	33	D	6	C12	999	FALSE	pVS1_R106H33
pVS1	R106H	pVS1_R106H	34	A	6	D1	46469	FALSE	pVS1_R106H34
pVS1	R106H	pVS1_R106H	34	B	6	D2	34738	FALSE	pVS1_R106H34
pVS1	R106H	pVS1_R106H	34	C	6	D3	31054	FALSE	pVS1_R106H34
pVS1	R106H	pVS1_R106H	34	D	6	D4	57730	FALSE	pVS1_R106H34
pVS1	R106H	pVS1_R106H	35	A	6	D5	11121	FALSE	pVS1_R106H35
pVS1	R106H	pVS1_R106H	35	B	6	D6	12081	FALSE	pVS1_R106H35
pVS1	R106H	pVS1_R106H	35	C	6	D7	21495	FALSE	pVS1_R106H35
pVS1	R106H	pVS1_R106H	35	D	6	D8	16726	FALSE	pVS1_R106H35
pVS1	R106H	pVS1_R106H	36	A	6	D9	39736	FALSE	pVS1_R106H36
pVS1	R106H	pVS1_R106H	36	B	6	D10	29485	FALSE	pVS1_R106H36
pVS1	R106H	pVS1_R106H	36	C	6	D11	45318	FALSE	pVS1_R106H36
pVS1	R106H	pVS1_R106H	36	D	6	D12	29737	FALSE	pVS1_R106H36
pVS1	R106H	pVS1_R106H	37	A	6	E1	52167	FALSE	pVS1_R106H37
pVS1	R106H	pVS1_R106H	37	B	6	E2	38996	FALSE	pVS1_R106H37
pVS1	R106H	pVS1_R106H	37	C	6	E3	42869	FALSE	pVS1_R106H37
pVS1	R106H	pVS1_R106H	37	D	6	E4	49725	FALSE	pVS1_R106H37
pVS1	R106H	pVS1_R106H	38	A	6	E5	19026	FALSE	pVS1_R106H38
pVS1	R106H	pVS1_R106H	38	B	6	E6	24756	FALSE	pVS1_R106H38
pVS1	R106H	pVS1_R106H	38	C	6	E7	30738	FALSE	pVS1_R106H38
pVS1	R106H	pVS1_R106H	38	D	6	E8	11748	FALSE	pVS1_R106H38
pVS1	R106H	pVS1_R106H	39	A	6	E9	67547	FALSE	pVS1_R106H39
pVS1	R106H	pVS1_R106H	39	B	6	E10	92693	FALSE	pVS1_R106H39
pVS1	R106H	pVS1_R106H	39	C	6	E11	91328	FALSE	pVS1_R106H39
pVS1	R106H	pVS1_R106H	39	D	6	E12	77861	FALSE	pVS1_R106H39
pVS1	R106H	pVS1_R106H	40	A	6	F1	132152	FALSE	pVS1_R106H40
pVS1	R106H	pVS1_R106H	40	B	6	F2	112390	FALSE	pVS1_R106H40
pVS1	R106H	pVS1_R106H	40	C	6	F3	95670	FALSE	pVS1_R106H40
pVS1	R106H	pVS1_R106H	40	D	6	F4	116910	FALSE	pVS1_R106H40
pVS1	R106H	pVS1_R106H	41	A	6	F5	10294	FALSE	pVS1_R106H41
pVS1	R106H	pVS1_R106H	41	B	6	F6	12200	FALSE	pVS1_R106H41
pVS1	R106H	pVS1_R106H	41	C	6	F7	15880	FALSE	pVS1_R106H41
pVS1	R106H	pVS1_R106H	41	D	6	F8	15207	FALSE	pVS1_R106H41
pVS1	R106H	pVS1_R106H	42	A	6	F9	4401	FALSE	pVS1_R106H42
pVS1	R106H	pVS1_R106H	42	B	6	F10	5397	FALSE	pVS1_R106H42
pVS1	R106H	pVS1_R106H	42	C	6	F11	4995	FALSE	pVS1_R106H42
pVS1	R106H	pVS1_R106H	42	D	6	F12	6794	FALSE	pVS1_R106H42
pVS1	R106H	pVS1_R106H	43	A	6	G1	13933	FALSE	pVS1_R106H43
pVS1	R106H	pVS1_R106H	43	B	6	G2	14725	FALSE	pVS1_R106H43
pVS1	R106H	pVS1_R106H	43	C	6	G3	13742	FALSE	pVS1_R106H43
pVS1	R106H	pVS1_R106H	43	D	6	G4	13504	FALSE	pVS1_R106H43
pVS1	R106H	pVS1_R106H	44	A	6	G5	22440	FALSE	pVS1_R106H44
pVS1	R106H	pVS1_R106H	44	B	6	G6	26616	FALSE	pVS1_R106H44
pVS1	R106H	pVS1_R106H	44	C	6	G7	26000	FALSE	pVS1_R106H44
pVS1	R106H	pVS1_R106H	44	D	6	G8	28191	FALSE	pVS1_R106H44
pVS1	R106H	pVS1_R106H	45	A	6	G9	806	FALSE	pVS1_R106H45
pVS1	R106H	pVS1_R106H	45	B	6	G10	1024	FALSE	pVS1_R106H45
pVS1	R106H	pVS1_R106H	45	C	6	G11	1140	FALSE	pVS1_R106H45
pVS1	R106H	pVS1_R106H	45	D	6	G12	1010	FALSE	pVS1_R106H45
pVS1	R106H	pVS1_R106H	46	A	6	H1	4907	FALSE	pVS1_R106H46
pVS1	R106H	pVS1_R106H	46	B	6	H2	2330	FALSE	pVS1_R106H46
pVS1	R106H	pVS1_R106H	46	C	6	H3	6960	FALSE	pVS1_R106H46
pVS1	R106H	pVS1_R106H	46	D	6	H4	4692	FALSE	pVS1_R106H46
pVS1	R106H	pVS1_R106H	47	A	6	H5	5744	FALSE	pVS1_R106H47
pVS1	R106H	pVS1_R106H	47	B	6	H6	6179	FALSE	pVS1_R106H47
pVS1	R106H	pVS1_R106H	47	C	6	H7	4276	FALSE	pVS1_R106H47
pVS1	R106H	pVS1_R106H	47	D	6	H8	8840	FALSE	pVS1_R106H47
pVS1	R106H	pVS1_R106H	48	A	6	H9	32248	FALSE	pVS1_R106H48
pVS1	R106H	pVS1_R106H	48	B	6	H10	37170	FALSE	pVS1_R106H48
pVS1	R106H	pVS1_R106H	48	C	6	H11	45243	FALSE	pVS1_R106H48
pVS1	R106H	pVS1_R106H	48	D	6	H12	50027	FALSE	pVS1_R106H48
pVS1	R106H	pVS1_R106H	49	A	7	A1	225540	FALSE	pVS1_R106H49
pVS1	R106H	pVS1_R106H	49	B	7	A2	365727	FALSE	pVS1_R106H49
pVS1	R106H	pVS1_R106H	49	C	7	A3	304746	FALSE	pVS1_R106H49
pVS1	R106H	pVS1_R106H	49	D	7	A4	311929	FALSE	pVS1_R106H49
pVS1	R106H	pVS1_R106H	50	A	7	A5	69261	FALSE	pVS1_R106H50
pVS1	R106H	pVS1_R106H	50	B	7	A6	135337	FALSE	pVS1_R106H50
pVS1	R106H	pVS1_R106H	50	C	7	A7	131008	FALSE	pVS1_R106H50
pVS1	R106H	pVS1_R106H	50	D	7	A8	153599	FALSE	pVS1_R106H50
pVS1	R106H	pVS1_R106H	51	A	7	A9	6668	FALSE	pVS1_R106H51
pVS1	R106H	pVS1_R106H	51	B	7	A10	4750	FALSE	pVS1_R106H51
pVS1	R106H	pVS1_R106H	51	C	7	A11	6244	FALSE	pVS1_R106H51
pVS1	R106H	pVS1_R106H	51	D	7	A12	5364	FALSE	pVS1_R106H51
pVS1	R106H	pVS1_R106H	52	A	7	B1	4088	FALSE	pVS1_R106H52
pVS1	R106H	pVS1_R106H	52	B	7	B2	2912	FALSE	pVS1_R106H52
pVS1	R106H	pVS1_R106H	52	C	7	B3	2501	FALSE	pVS1_R106H52
pVS1	R106H	pVS1_R106H	52	D	7	B4	2496	FALSE	pVS1_R106H52
pVS1	R106H	pVS1_R106H	53	A	7	B5	43887	FALSE	pVS1_R106H53
pVS1	R106H	pVS1_R106H	53	B	7	B6	44966	FALSE	pVS1_R106H53
pVS1	R106H	pVS1_R106H	53	C	7	B7	48653	FALSE	pVS1_R106H53
pVS1	R106H	pVS1_R106H	53	D	7	B8	46169	FALSE	pVS1_R106H53
pVS1	R106H	pVS1_R106H	54	A	7	B9	2409	FALSE	pVS1_R106H54
pVS1	R106H	pVS1_R106H	54	B	7	B10	4142	FALSE	pVS1_R106H54
pVS1	R106H	pVS1_R106H	54	C	7	B11	1886	FALSE	pVS1_R106H54
pVS1	R106H	pVS1_R106H	54	D	7	B12	3564	FALSE	pVS1_R106H54
pVS1	R106H	pVS1_R106H	55	A	7	C1	5030	FALSE	pVS1_R106H55
pVS1	R106H	pVS1_R106H	55	B	7	C2	5322	FALSE	pVS1_R106H55
pVS1	R106H	pVS1_R106H	55	C	7	C3	4884	FALSE	pVS1_R106H55
pVS1	R106H	pVS1_R106H	55	D	7	C4	4146	FALSE	pVS1_R106H55
pVS1	R106H	pVS1_R106H	56	A	7	C5	41374	FALSE	pVS1_R106H56
pVS1	R106H	pVS1_R106H	56	B	7	C6	24105	FALSE	pVS1_R106H56
pVS1	R106H	pVS1_R106H	56	C	7	C7	31780	FALSE	pVS1_R106H56
pVS1	R106H	pVS1_R106H	56	D	7	C8	22538	FALSE	pVS1_R106H56
pVS1	R106H	pVS1_R106H	57	A	7	C9	6437	FALSE	pVS1_R106H57
pVS1	R106H	pVS1_R106H	57	B	7	C10	6493	FALSE	pVS1_R106H57
pVS1	R106H	pVS1_R106H	57	C	7	C11	3366	FALSE	pVS1_R106H57
pVS1	R106H	pVS1_R106H	57	D	7	C12	5133	FALSE	pVS1_R106H57
pVS1	R106H	pVS1_R106H	58	A	7	D1	78339	FALSE	pVS1_R106H58
pVS1	R106H	pVS1_R106H	58	B	7	D2	89184	FALSE	pVS1_R106H58
pVS1	R106H	pVS1_R106H	58	C	7	D3	158958	FALSE	pVS1_R106H58
pVS1	R106H	pVS1_R106H	58	D	7	D4	149323	FALSE	pVS1_R106H58
pVS1	R106H	pVS1_R106H	59	A	7	D5	8631	FALSE	pVS1_R106H59
pVS1	R106H	pVS1_R106H	59	B	7	D6	10645	FALSE	pVS1_R106H59
pVS1	R106H	pVS1_R106H	59	C	7	D7	9439	FALSE	pVS1_R106H59
pVS1	R106H	pVS1_R106H	59	D	7	D8	15223	FALSE	pVS1_R106H59
pVS1	R106H	pVS1_R106H	60	A	7	D9	4143	FALSE	pVS1_R106H60
pVS1	R106H	pVS1_R106H	60	B	7	D10	6550	FALSE	pVS1_R106H60
pVS1	R106H	pVS1_R106H	60	C	7	D11	7545	FALSE	pVS1_R106H60
pVS1	R106H	pVS1_R106H	60	D	7	D12	5196	FALSE	pVS1_R106H60
pVS1	R106H	pVS1_R106H	61	A	7	E1	1182	FALSE	pVS1_R106H61
pVS1	R106H	pVS1_R106H	61	B	7	E2	1311	FALSE	pVS1_R106H61
pVS1	R106H	pVS1_R106H	61	C	7	E3	1004	FALSE	pVS1_R106H61
pVS1	R106H	pVS1_R106H	61	D	7	E4	1126	FALSE	pVS1_R106H61
pVS1	R106H	pVS1_R106H	62	A	7	E5	2415	FALSE	pVS1_R106H62
pVS1	R106H	pVS1_R106H	62	B	7	E6	3096	FALSE	pVS1_R106H62
pVS1	R106H	pVS1_R106H	62	C	7	E7	3171	FALSE	pVS1_R106H62
pVS1	R106H	pVS1_R106H	62	D	7	E8	3145	FALSE	pVS1_R106H62
pVS1	R106H	pVS1_R106H	63	A	7	E9	92571	FALSE	pVS1_R106H63
pVS1	R106H	pVS1_R106H	63	B	7	E10	154046	FALSE	pVS1_R106H63
pVS1	R106H	pVS1_R106H	63	C	7	E11	128642	FALSE	pVS1_R106H63
pVS1	R106H	pVS1_R106H	63	D	7	E12	137124	FALSE	pVS1_R106H63
pVS1	R106H	pVS1_R106H	64	A	7	F1	123658	FALSE	pVS1_R106H64
pVS1	R106H	pVS1_R106H	64	B	7	F2	163501	FALSE	pVS1_R106H64
pVS1	R106H	pVS1_R106H	64	C	7	F3	189751	FALSE	pVS1_R106H64
pVS1	R106H	pVS1_R106H	64	D	7	F4	184572	FALSE	pVS1_R106H64
pVS1	R106H	pVS1_R106H	65	A	7	F5	7615	FALSE	pVS1_R106H65
pVS1	R106H	pVS1_R106H	65	B	7	F6	19773	FALSE	pVS1_R106H65
pVS1	R106H	pVS1_R106H	65	C	7	F7	16083	FALSE	pVS1_R106H65
pVS1	R106H	pVS1_R106H	65	D	7	F8	7299	FALSE	pVS1_R106H65
pVS1	R106H	pVS1_R106H	66	A	7	F9	10179	FALSE	pVS1_R106H66
pVS1	R106H	pVS1_R106H	66	B	7	F10	15682	FALSE	pVS1_R106H66
pVS1	R106H	pVS1_R106H	66	C	7	F11	5189	FALSE	pVS1_R106H66
pVS1	R106H	pVS1_R106H	66	D	7	F12	6676	FALSE	pVS1_R106H66
pVS1	R106H	pVS1_R106H	67	A	7	G1	15168	FALSE	pVS1_R106H67
pVS1	R106H	pVS1_R106H	67	B	7	G2	4081	FALSE	pVS1_R106H67
pVS1	R106H	pVS1_R106H	67	C	7	G3	3548	FALSE	pVS1_R106H67
pVS1	R106H	pVS1_R106H	67	D	7	G4	2945	FALSE	pVS1_R106H67
pVS1	R106H	pVS1_R106H	68	A	7	G5	16524	FALSE	pVS1_R106H68
pVS1	R106H	pVS1_R106H	68	B	7	G6	17316	FALSE	pVS1_R106H68
pVS1	R106H	pVS1_R106H	68	C	7	G7	22201	FALSE	pVS1_R106H68
pVS1	R106H	pVS1_R106H	68	D	7	G8	9752	FALSE	pVS1_R106H68
pVS1	R106H	pVS1_R106H	69	A	7	G9	95112	FALSE	pVS1_R106H69
pVS1	R106H	pVS1_R106H	69	B	7	G10	102531	FALSE	pVS1_R106H69
pVS1	R106H	pVS1_R106H	69	C	7	G11	109490	FALSE	pVS1_R106H69
pVS1	R106H	pVS1_R106H	69	D	7	G12	138068	FALSE	pVS1_R106H69
pVS1	R106H	pVS1_R106H	70	A	7	H1	83765	FALSE	pVS1_R106H70
pVS1	R106H	pVS1_R106H	70	B	7	H2	71537	FALSE	pVS1_R106H70
pVS1	R106H	pVS1_R106H	70	C	7	H3	82459	FALSE	pVS1_R106H70
pVS1	R106H	pVS1_R106H	70	D	7	H4	87493	FALSE	pVS1_R106H70
pVS1	R106H	pVS1_R106H	71	A	7	H5	102062	FALSE	pVS1_R106H71
pVS1	R106H	pVS1_R106H	71	B	7	H6	79647	FALSE	pVS1_R106H71
pVS1	R106H	pVS1_R106H	71	C	7	H7	72672	FALSE	pVS1_R106H71
pVS1	R106H	pVS1_R106H	71	D	7	H8	117765	FALSE	pVS1_R106H71
pVS1	R106H	pVS1_R106H	72	A	7	H9	16880	FALSE	pVS1_R106H72
pVS1	R106H	pVS1_R106H	72	B	7	H10	32287	FALSE	pVS1_R106H72
pVS1	R106H	pVS1_R106H	72	C	7	H11	35178	FALSE	pVS1_R106H72
pVS1	R106H	pVS1_R106H	72	D	7	H12	10539	FALSE	pVS1_R106H72
pVS1	R106H	pVS1_R106H	73	A	8	A1	37418	FALSE	pVS1_R106H73
pVS1	R106H	pVS1_R106H	73	B	8	A2	14762	FALSE	pVS1_R106H73
pVS1	R106H	pVS1_R106H	73	C	8	A3	12774	FALSE	pVS1_R106H73
pVS1	R106H	pVS1_R106H	73	D	8	A4	13381	FALSE	pVS1_R106H73
pVS1	R106H	pVS1_R106H	74	A	8	A5	11994	FALSE	pVS1_R106H74
pVS1	R106H	pVS1_R106H	74	B	8	A6	4902	FALSE	pVS1_R106H74
pVS1	R106H	pVS1_R106H	74	C	8	A7	15849	FALSE	pVS1_R106H74
pVS1	R106H	pVS1_R106H	74	D	8	A8	14877	FALSE	pVS1_R106H74
pVS1	R106H	pVS1_R106H	75	A	8	A9	43201	FALSE	pVS1_R106H75
pVS1	R106H	pVS1_R106H	75	B	8	A10	71323	FALSE	pVS1_R106H75
pVS1	R106H	pVS1_R106H	75	C	8	A11	61634	FALSE	pVS1_R106H75
pVS1	R106H	pVS1_R106H	75	D	8	A12	71043	FALSE	pVS1_R106H75
pVS1	R106H	pVS1_R106H	76	A	8	B1	20145	FALSE	pVS1_R106H76
pVS1	R106H	pVS1_R106H	76	B	8	B2	37397	FALSE	pVS1_R106H76
pVS1	R106H	pVS1_R106H	76	C	8	B3	14282	FALSE	pVS1_R106H76
pVS1	R106H	pVS1_R106H	76	D	8	B4	14274	FALSE	pVS1_R106H76
pVS1	R106H	pVS1_R106H	77	A	8	B5	70560	FALSE	pVS1_R106H77
pVS1	R106H	pVS1_R106H	77	B	8	B6	115716	FALSE	pVS1_R106H77
pVS1	R106H	pVS1_R106H	77	C	8	B7	100111	FALSE	pVS1_R106H77
pVS1	R106H	pVS1_R106H	77	D	8	B8	81616	FALSE	pVS1_R106H77
pVS1	R106H	pVS1_R106H	78	A	8	B9	27232	FALSE	pVS1_R106H78
pVS1	R106H	pVS1_R106H	78	B	8	B10	31039	FALSE	pVS1_R106H78
pVS1	R106H	pVS1_R106H	78	C	8	B11	37142	FALSE	pVS1_R106H78
pVS1	R106H	pVS1_R106H	78	D	8	B12	45795	FALSE	pVS1_R106H78
pVS1	R106H	pVS1_R106H	79	A	8	C1	3460	FALSE	pVS1_R106H79
pVS1	R106H	pVS1_R106H	79	B	8	C2	2853	FALSE	pVS1_R106H79
pVS1	R106H	pVS1_R106H	79	C	8	C3	2534	FALSE	pVS1_R106H79
pVS1	R106H	pVS1_R106H	79	D	8	C4	2926	FALSE	pVS1_R106H79
pVS1	R106H	pVS1_R106H	80	A	8	C5	20896	FALSE	pVS1_R106H80
pVS1	R106H	pVS1_R106H	80	B	8	C6	19343	FALSE	pVS1_R106H80
pVS1	R106H	pVS1_R106H	80	C	8	C7	17682	FALSE	pVS1_R106H80
pVS1	R106H	pVS1_R106H	80	D	8	C8	10587	FALSE	pVS1_R106H80
pVS1	R106H	pVS1_R106H	81	A	8	C9	15550	FALSE	pVS1_R106H81
pVS1	R106H	pVS1_R106H	81	B	8	C10	20253	FALSE	pVS1_R106H81
pVS1	R106H	pVS1_R106H	81	C	8	C11	30449	FALSE	pVS1_R106H81
pVS1	R106H	pVS1_R106H	81	D	8	C12	27892	FALSE	pVS1_R106H81
pVS1	R106H	pVS1_R106H	82	A	8	D1	26569	FALSE	pVS1_R106H82
pVS1	R106H	pVS1_R106H	82	B	8	D2	35894	FALSE	pVS1_R106H82
pVS1	R106H	pVS1_R106H	82	C	8	D3	46349	FALSE	pVS1_R106H82
pVS1	R106H	pVS1_R106H	82	D	8	D4	40014	FALSE	pVS1_R106H82
pVS1	R106H	pVS1_R106H	83	A	8	D5	286035	FALSE	pVS1_R106H83
pVS1	R106H	pVS1_R106H	83	B	8	D6	264818	FALSE	pVS1_R106H83
pVS1	R106H	pVS1_R106H	83	C	8	D7	267245	FALSE	pVS1_R106H83
pVS1	R106H	pVS1_R106H	83	D	8	D8	277731	FALSE	pVS1_R106H83
pVS1	R106H	pVS1_R106H	84	A	8	D9	14080	FALSE	pVS1_R106H84
pVS1	R106H	pVS1_R106H	84	B	8	D10	17809	FALSE	pVS1_R106H84
pVS1	R106H	pVS1_R106H	84	C	8	D11	17262	FALSE	pVS1_R106H84
pVS1	R106H	pVS1_R106H	84	D	8	D12	15704	FALSE	pVS1_R106H84
pVS1	R106H	pVS1_R106H	85	A	8	E1	4881	FALSE	pVS1_R106H85
pVS1	R106H	pVS1_R106H	85	B	8	E2	5996	FALSE	pVS1_R106H85
pVS1	R106H	pVS1_R106H	85	C	8	E3	5884	FALSE	pVS1_R106H85
pVS1	R106H	pVS1_R106H	85	D	8	E4	8149	FALSE	pVS1_R106H85
pVS1	R106H	pVS1_R106H	86	A	8	E5	53464	FALSE	pVS1_R106H86
pVS1	R106H	pVS1_R106H	86	B	8	E6	75523	FALSE	pVS1_R106H86
pVS1	R106H	pVS1_R106H	86	C	8	E7	46033	FALSE	pVS1_R106H86
pVS1	R106H	pVS1_R106H	86	D	8	E8	33769	FALSE	pVS1_R106H86
pVS1	R106H	pVS1_R106H	87	A	8	E9	6632	FALSE	pVS1_R106H87
pVS1	R106H	pVS1_R106H	87	B	8	E10	7289	FALSE	pVS1_R106H87
pVS1	R106H	pVS1_R106H	87	C	8	E11	8783	FALSE	pVS1_R106H87
pVS1	R106H	pVS1_R106H	87	D	8	E12	8153	FALSE	pVS1_R106H87
pVS1	R106H	pVS1_R106H	88	A	8	F1	4096	TRUE	pVS1_R106H88
pVS1	R106H	pVS1_R106H	88	B	8	F2	11858	TRUE	pVS1_R106H88
pVS1	R106H	pVS1_R106H	88	C	8	F3	8293	TRUE	pVS1_R106H88
pVS1	R106H	pVS1_R106H	88	D	8	F4	13932	TRUE	pVS1_R106H88
pVS1	R106H	pVS1_R106H	89	A	8	F5	6576	TRUE	pVS1_R106H89
pVS1	R106H	pVS1_R106H	89	B	8	F6	5029	TRUE	pVS1_R106H89
pVS1	R106H	pVS1_R106H	89	C	8	F7	19676	TRUE	pVS1_R106H89
pVS1	R106H	pVS1_R106H	89	D	8	F8	1466	TRUE	pVS1_R106H89
pVS1	R106H	pVS1_R106H	90	A	8	F9	3833	TRUE	pVS1_R106H90
pVS1	R106H	pVS1_R106H	90	B	8	F10	947	TRUE	pVS1_R106H90
pVS1	R106H	pVS1_R106H	90	C	8	F11	928	TRUE	pVS1_R106H90
pVS1	R106H	pVS1_R106H	90	D	8	F12	1037	TRUE	pVS1_R106H90
pVS1	R106H	pVS1_R106H	91	A	8	G1	950	TRUE	pVS1_R106H91
pVS1	R106H	pVS1_R106H	91	B	8	G2	4554	TRUE	pVS1_R106H91
pVS1	R106H	pVS1_R106H	91	C	8	G3	5695	TRUE	pVS1_R106H91
pVS1	R106H	pVS1_R106H	91	D	8	G4	1002	TRUE	pVS1_R106H91
pVS1	R106H	pVS1_R106H	92	A	8	G5	1008	TRUE	pVS1_R106H92
pVS1	R106H	pVS1_R106H	92	B	8	G6	9499	TRUE	pVS1_R106H92
pVS1	R106H	pVS1_R106H	92	C	8	G7	3328	TRUE	pVS1_R106H92
pVS1	R106H	pVS1_R106H	92	D	8	G8	1602	TRUE	pVS1_R106H92
pVS1	R106H	pVS1_R106H	93	A	8	G9	866	TRUE	pVS1_R106H93
pVS1	R106H	pVS1_R106H	93	B	8	G10	1738	TRUE	pVS1_R106H93
pVS1	R106H	pVS1_R106H	93	C	8	G11	977	TRUE	pVS1_R106H93
pVS1	R106H	pVS1_R106H	93	D	8	G12	805	TRUE	pVS1_R106H93
pVS1	R106H	pVS1_R106H	94	A	8	H1	849	TRUE	pVS1_R106H94
pVS1	R106H	pVS1_R106H	94	B	8	H2	871	TRUE	pVS1_R106H94
pVS1	R106H	pVS1_R106H	94	C	8	H3	840	TRUE	pVS1_R106H94
pVS1	R106H	pVS1_R106H	94	D	8	H4	856	TRUE	pVS1_R106H94
pVS1	R106H	pVS1_R106H	95	A	8	H5	1846	TRUE	pVS1_R106H95
pVS1	R106H	pVS1_R106H	95	B	8	H6	1716	TRUE	pVS1_R106H95
pVS1	R106H	pVS1_R106H	95	C	8	H7	803	TRUE	pVS1_R106H95
pVS1	R106H	pVS1_R106H	95	D	8	H8	812	TRUE	pVS1_R106H95
pVS1	R106H	pVS1_R106H	96	A	8	H9	1240	TRUE	pVS1_R106H96
pVS1	R106H	pVS1_R106H	96	B	8	H10	837	TRUE	pVS1_R106H96
pVS1	R106H	pVS1_R106H	96	C	8	H11	769	TRUE	pVS1_R106H96
pVS1	R106H	pVS1_R106H	96	D	8	H12	822	TRUE	pVS1_R106H96
pVS1	K310Q	pVS1_K310Q	1	A	9	A1	5583	FALSE	pVS1_K310Q1
pVS1	K310Q	pVS1_K310Q	1	B	9	A2	3884	FALSE	pVS1_K310Q1
pVS1	K310Q	pVS1_K310Q	1	C	9	A3	3387	FALSE	pVS1_K310Q1
pVS1	K310Q	pVS1_K310Q	1	D	9	A4	4096	FALSE	pVS1_K310Q1
pVS1	K310Q	pVS1_K310Q	2	A	9	A5	3380	FALSE	pVS1_K310Q2
pVS1	K310Q	pVS1_K310Q	2	B	9	A6	4070	FALSE	pVS1_K310Q2
pVS1	K310Q	pVS1_K310Q	2	C	9	A7	4781	FALSE	pVS1_K310Q2
pVS1	K310Q	pVS1_K310Q	2	D	9	A8	5073	FALSE	pVS1_K310Q2
pVS1	K310Q	pVS1_K310Q	3	A	9	A9	7598	FALSE	pVS1_K310Q3
pVS1	K310Q	pVS1_K310Q	3	B	9	A10	10106	FALSE	pVS1_K310Q3
pVS1	K310Q	pVS1_K310Q	3	C	9	A11	10337	FALSE	pVS1_K310Q3
pVS1	K310Q	pVS1_K310Q	3	D	9	A12	7010	FALSE	pVS1_K310Q3
pVS1	K310Q	pVS1_K310Q	4	A	9	B1	34114	FALSE	pVS1_K310Q4
pVS1	K310Q	pVS1_K310Q	4	B	9	B2	18087	FALSE	pVS1_K310Q4
pVS1	K310Q	pVS1_K310Q	4	C	9	B3	30383	FALSE	pVS1_K310Q4
pVS1	K310Q	pVS1_K310Q	4	D	9	B4	83162	FALSE	pVS1_K310Q4
pVS1	K310Q	pVS1_K310Q	5	A	9	B5	718	FALSE	pVS1_K310Q5
pVS1	K310Q	pVS1_K310Q	5	B	9	B6	753	FALSE	pVS1_K310Q5
pVS1	K310Q	pVS1_K310Q	5	C	9	B7	860	FALSE	pVS1_K310Q5
pVS1	K310Q	pVS1_K310Q	5	D	9	B8	799	FALSE	pVS1_K310Q5
pVS1	K310Q	pVS1_K310Q	6	A	9	B9	18173	FALSE	pVS1_K310Q6
pVS1	K310Q	pVS1_K310Q	6	B	9	B10	11302	FALSE	pVS1_K310Q6
pVS1	K310Q	pVS1_K310Q	6	C	9	B11	17585	FALSE	pVS1_K310Q6
pVS1	K310Q	pVS1_K310Q	6	D	9	B12	12484	FALSE	pVS1_K310Q6
pVS1	K310Q	pVS1_K310Q	7	A	9	C1	3040	FALSE	pVS1_K310Q7
pVS1	K310Q	pVS1_K310Q	7	B	9	C2	2184	FALSE	pVS1_K310Q7
pVS1	K310Q	pVS1_K310Q	7	C	9	C3	2329	FALSE	pVS1_K310Q7
pVS1	K310Q	pVS1_K310Q	7	D	9	C4	2578	FALSE	pVS1_K310Q7
pVS1	K310Q	pVS1_K310Q	8	A	9	C5	19512	FALSE	pVS1_K310Q8
pVS1	K310Q	pVS1_K310Q	8	B	9	C6	23153	FALSE	pVS1_K310Q8
pVS1	K310Q	pVS1_K310Q	8	C	9	C7	29179	FALSE	pVS1_K310Q8
pVS1	K310Q	pVS1_K310Q	8	D	9	C8	27871	FALSE	pVS1_K310Q8
pVS1	K310Q	pVS1_K310Q	9	A	9	C9	8119	FALSE	pVS1_K310Q9
pVS1	K310Q	pVS1_K310Q	9	B	9	C10	6289	FALSE	pVS1_K310Q9
pVS1	K310Q	pVS1_K310Q	9	C	9	C11	6217	FALSE	pVS1_K310Q9
pVS1	K310Q	pVS1_K310Q	9	D	9	C12	10831	FALSE	pVS1_K310Q9
pVS1	K310Q	pVS1_K310Q	10	A	9	D1	44690	FALSE	pVS1_K310Q10
pVS1	K310Q	pVS1_K310Q	10	B	9	D2	44172	FALSE	pVS1_K310Q10
pVS1	K310Q	pVS1_K310Q	10	C	9	D3	35753	FALSE	pVS1_K310Q10
pVS1	K310Q	pVS1_K310Q	10	D	9	D4	46854	FALSE	pVS1_K310Q10
pVS1	K310Q	pVS1_K310Q	11	A	9	D5	9348	FALSE	pVS1_K310Q11
pVS1	K310Q	pVS1_K310Q	11	B	9	D6	14969	FALSE	pVS1_K310Q11
pVS1	K310Q	pVS1_K310Q	11	C	9	D7	10434	FALSE	pVS1_K310Q11
pVS1	K310Q	pVS1_K310Q	11	D	9	D8	10461	FALSE	pVS1_K310Q11
pVS1	K310Q	pVS1_K310Q	12	A	9	D9	9946	FALSE	pVS1_K310Q12
pVS1	K310Q	pVS1_K310Q	12	B	9	D10	9114	FALSE	pVS1_K310Q12
pVS1	K310Q	pVS1_K310Q	12	C	9	D11	13593	FALSE	pVS1_K310Q12
pVS1	K310Q	pVS1_K310Q	12	D	9	D12	11218	FALSE	pVS1_K310Q12
pVS1	K310Q	pVS1_K310Q	13	A	9	E1	65276	FALSE	pVS1_K310Q13
pVS1	K310Q	pVS1_K310Q	13	B	9	E2	48224	FALSE	pVS1_K310Q13
pVS1	K310Q	pVS1_K310Q	13	C	9	E3	63232	FALSE	pVS1_K310Q13
pVS1	K310Q	pVS1_K310Q	13	D	9	E4	88439	FALSE	pVS1_K310Q13
pVS1	K310Q	pVS1_K310Q	14	A	9	E5	5771	FALSE	pVS1_K310Q14
pVS1	K310Q	pVS1_K310Q	14	B	9	E6	4572	FALSE	pVS1_K310Q14
pVS1	K310Q	pVS1_K310Q	14	C	9	E7	5791	FALSE	pVS1_K310Q14
pVS1	K310Q	pVS1_K310Q	14	D	9	E8	4635	FALSE	pVS1_K310Q14
pVS1	K310Q	pVS1_K310Q	15	A	9	E9	7590	FALSE	pVS1_K310Q15
pVS1	K310Q	pVS1_K310Q	15	B	9	E10	10890	FALSE	pVS1_K310Q15
pVS1	K310Q	pVS1_K310Q	15	C	9	E11	11600	FALSE	pVS1_K310Q15
pVS1	K310Q	pVS1_K310Q	15	D	9	E12	11887	FALSE	pVS1_K310Q15
pVS1	K310Q	pVS1_K310Q	16	A	9	F1	39494	FALSE	pVS1_K310Q16
pVS1	K310Q	pVS1_K310Q	16	B	9	F2	45256	FALSE	pVS1_K310Q16
pVS1	K310Q	pVS1_K310Q	16	C	9	F3	37104	FALSE	pVS1_K310Q16
pVS1	K310Q	pVS1_K310Q	16	D	9	F4	53569	FALSE	pVS1_K310Q16
pVS1	K310Q	pVS1_K310Q	17	A	9	F5	5704	FALSE	pVS1_K310Q17
pVS1	K310Q	pVS1_K310Q	17	B	9	F6	4238	FALSE	pVS1_K310Q17
pVS1	K310Q	pVS1_K310Q	17	C	9	F7	5359	FALSE	pVS1_K310Q17
pVS1	K310Q	pVS1_K310Q	17	D	9	F8	3192	FALSE	pVS1_K310Q17
pVS1	K310Q	pVS1_K310Q	18	A	9	F9	11983	FALSE	pVS1_K310Q18
pVS1	K310Q	pVS1_K310Q	18	B	9	F10	13032	FALSE	pVS1_K310Q18
pVS1	K310Q	pVS1_K310Q	18	C	9	F11	12504	FALSE	pVS1_K310Q18
pVS1	K310Q	pVS1_K310Q	18	D	9	F12	12124	FALSE	pVS1_K310Q18
pVS1	K310Q	pVS1_K310Q	19	A	9	G1	33018	FALSE	pVS1_K310Q19
pVS1	K310Q	pVS1_K310Q	19	B	9	G2	32441	FALSE	pVS1_K310Q19
pVS1	K310Q	pVS1_K310Q	19	C	9	G3	31614	FALSE	pVS1_K310Q19
pVS1	K310Q	pVS1_K310Q	19	D	9	G4	67682	FALSE	pVS1_K310Q19
pVS1	K310Q	pVS1_K310Q	20	A	9	G5	8610	FALSE	pVS1_K310Q20
pVS1	K310Q	pVS1_K310Q	20	B	9	G6	6188	FALSE	pVS1_K310Q20
pVS1	K310Q	pVS1_K310Q	20	C	9	G7	5504	FALSE	pVS1_K310Q20
pVS1	K310Q	pVS1_K310Q	20	D	9	G8	5465	FALSE	pVS1_K310Q20
pVS1	K310Q	pVS1_K310Q	21	A	9	G9	12903	FALSE	pVS1_K310Q21
pVS1	K310Q	pVS1_K310Q	21	B	9	G10	17917	FALSE	pVS1_K310Q21
pVS1	K310Q	pVS1_K310Q	21	C	9	G11	14433	FALSE	pVS1_K310Q21
pVS1	K310Q	pVS1_K310Q	21	D	9	G12	12523	FALSE	pVS1_K310Q21
pVS1	K310Q	pVS1_K310Q	22	A	9	H1	47192	FALSE	pVS1_K310Q22
pVS1	K310Q	pVS1_K310Q	22	B	9	H2	71400	FALSE	pVS1_K310Q22
pVS1	K310Q	pVS1_K310Q	22	C	9	H3	78165	FALSE	pVS1_K310Q22
pVS1	K310Q	pVS1_K310Q	22	D	9	H4	51945	FALSE	pVS1_K310Q22
pVS1	K310Q	pVS1_K310Q	23	A	9	H5	81996	FALSE	pVS1_K310Q23
pVS1	K310Q	pVS1_K310Q	23	B	9	H6	69353	FALSE	pVS1_K310Q23
pVS1	K310Q	pVS1_K310Q	23	C	9	H7	83154	FALSE	pVS1_K310Q23
pVS1	K310Q	pVS1_K310Q	23	D	9	H8	64870	FALSE	pVS1_K310Q23
pVS1	K310Q	pVS1_K310Q	24	A	9	H9	1646	FALSE	pVS1_K310Q24
pVS1	K310Q	pVS1_K310Q	24	B	9	H10	1778	FALSE	pVS1_K310Q24
pVS1	K310Q	pVS1_K310Q	24	C	9	H11	2119	FALSE	pVS1_K310Q24
pVS1	K310Q	pVS1_K310Q	24	D	9	H12	1801	FALSE	pVS1_K310Q24
pVS1	K310Q	pVS1_K310Q	25	A	10	A1	24384	FALSE	pVS1_K310Q25
pVS1	K310Q	pVS1_K310Q	25	B	10	A2	30813	FALSE	pVS1_K310Q25
pVS1	K310Q	pVS1_K310Q	25	C	10	A3	38255	FALSE	pVS1_K310Q25
pVS1	K310Q	pVS1_K310Q	25	D	10	A4	21055	FALSE	pVS1_K310Q25
pVS1	K310Q	pVS1_K310Q	26	A	10	A5	888	FALSE	pVS1_K310Q26
pVS1	K310Q	pVS1_K310Q	26	B	10	A6	1028	FALSE	pVS1_K310Q26
pVS1	K310Q	pVS1_K310Q	26	C	10	A7	831	FALSE	pVS1_K310Q26
pVS1	K310Q	pVS1_K310Q	26	D	10	A8	869	FALSE	pVS1_K310Q26
pVS1	K310Q	pVS1_K310Q	27	A	10	A9	15191	FALSE	pVS1_K310Q27
pVS1	K310Q	pVS1_K310Q	27	B	10	A10	12215	FALSE	pVS1_K310Q27
pVS1	K310Q	pVS1_K310Q	27	C	10	A11	20527	FALSE	pVS1_K310Q27
pVS1	K310Q	pVS1_K310Q	27	D	10	A12	13712	FALSE	pVS1_K310Q27
pVS1	K310Q	pVS1_K310Q	28	A	10	B1	11106	FALSE	pVS1_K310Q28
pVS1	K310Q	pVS1_K310Q	28	B	10	B2	9632	FALSE	pVS1_K310Q28
pVS1	K310Q	pVS1_K310Q	28	C	10	B3	17987	FALSE	pVS1_K310Q28
pVS1	K310Q	pVS1_K310Q	28	D	10	B4	11535	FALSE	pVS1_K310Q28
pVS1	K310Q	pVS1_K310Q	29	A	10	B5	51463	FALSE	pVS1_K310Q29
pVS1	K310Q	pVS1_K310Q	29	B	10	B6	82584	FALSE	pVS1_K310Q29
pVS1	K310Q	pVS1_K310Q	29	C	10	B7	71114	FALSE	pVS1_K310Q29
pVS1	K310Q	pVS1_K310Q	29	D	10	B8	56376	FALSE	pVS1_K310Q29
pVS1	K310Q	pVS1_K310Q	30	A	10	B9	2189	FALSE	pVS1_K310Q30
pVS1	K310Q	pVS1_K310Q	30	B	10	B10	2590	FALSE	pVS1_K310Q30
pVS1	K310Q	pVS1_K310Q	30	C	10	B11	3142	FALSE	pVS1_K310Q30
pVS1	K310Q	pVS1_K310Q	30	D	10	B12	3567	FALSE	pVS1_K310Q30
pVS1	K310Q	pVS1_K310Q	31	A	10	C1	68402	FALSE	pVS1_K310Q31
pVS1	K310Q	pVS1_K310Q	31	B	10	C2	70193	FALSE	pVS1_K310Q31
pVS1	K310Q	pVS1_K310Q	31	C	10	C3	45663	FALSE	pVS1_K310Q31
pVS1	K310Q	pVS1_K310Q	31	D	10	C4	44396	FALSE	pVS1_K310Q31
pVS1	K310Q	pVS1_K310Q	32	A	10	C5	41793	FALSE	pVS1_K310Q32
pVS1	K310Q	pVS1_K310Q	32	B	10	C6	70195	FALSE	pVS1_K310Q32
pVS1	K310Q	pVS1_K310Q	32	C	10	C7	58504	FALSE	pVS1_K310Q32
pVS1	K310Q	pVS1_K310Q	32	D	10	C8	44308	FALSE	pVS1_K310Q32
pVS1	K310Q	pVS1_K310Q	33	A	10	C9	19108	FALSE	pVS1_K310Q33
pVS1	K310Q	pVS1_K310Q	33	B	10	C10	24006	FALSE	pVS1_K310Q33
pVS1	K310Q	pVS1_K310Q	33	C	10	C11	21394	FALSE	pVS1_K310Q33
pVS1	K310Q	pVS1_K310Q	33	D	10	C12	21971	FALSE	pVS1_K310Q33
pVS1	K310Q	pVS1_K310Q	34	A	10	D1	4642	FALSE	pVS1_K310Q34
pVS1	K310Q	pVS1_K310Q	34	B	10	D2	3274	FALSE	pVS1_K310Q34
pVS1	K310Q	pVS1_K310Q	34	C	10	D3	4027	FALSE	pVS1_K310Q34
pVS1	K310Q	pVS1_K310Q	34	D	10	D4	2589	FALSE	pVS1_K310Q34
pVS1	K310Q	pVS1_K310Q	35	A	10	D5	107407	FALSE	pVS1_K310Q35
pVS1	K310Q	pVS1_K310Q	35	B	10	D6	118722	FALSE	pVS1_K310Q35
pVS1	K310Q	pVS1_K310Q	35	C	10	D7	113986	FALSE	pVS1_K310Q35
pVS1	K310Q	pVS1_K310Q	35	D	10	D8	87401	FALSE	pVS1_K310Q35
pVS1	K310Q	pVS1_K310Q	36	A	10	D9	62393	FALSE	pVS1_K310Q36
pVS1	K310Q	pVS1_K310Q	36	B	10	D10	87494	FALSE	pVS1_K310Q36
pVS1	K310Q	pVS1_K310Q	36	C	10	D11	109695	FALSE	pVS1_K310Q36
pVS1	K310Q	pVS1_K310Q	36	D	10	D12	90417	FALSE	pVS1_K310Q36
pVS1	K310Q	pVS1_K310Q	37	A	10	E1	14594	FALSE	pVS1_K310Q37
pVS1	K310Q	pVS1_K310Q	37	B	10	E2	13972	FALSE	pVS1_K310Q37
pVS1	K310Q	pVS1_K310Q	37	C	10	E3	18590	FALSE	pVS1_K310Q37
pVS1	K310Q	pVS1_K310Q	37	D	10	E4	16153	FALSE	pVS1_K310Q37
pVS1	K310Q	pVS1_K310Q	38	A	10	E5	27509	FALSE	pVS1_K310Q38
pVS1	K310Q	pVS1_K310Q	38	B	10	E6	41937	FALSE	pVS1_K310Q38
pVS1	K310Q	pVS1_K310Q	38	C	10	E7	21622	FALSE	pVS1_K310Q38
pVS1	K310Q	pVS1_K310Q	38	D	10	E8	32092	FALSE	pVS1_K310Q38
pVS1	K310Q	pVS1_K310Q	39	A	10	E9	6798	FALSE	pVS1_K310Q39
pVS1	K310Q	pVS1_K310Q	39	B	10	E10	4534	FALSE	pVS1_K310Q39
pVS1	K310Q	pVS1_K310Q	39	C	10	E11	7704	FALSE	pVS1_K310Q39
pVS1	K310Q	pVS1_K310Q	39	D	10	E12	7371	FALSE	pVS1_K310Q39
pVS1	K310Q	pVS1_K310Q	40	A	10	F1	2737	FALSE	pVS1_K310Q40
pVS1	K310Q	pVS1_K310Q	40	B	10	F2	6475	FALSE	pVS1_K310Q40
pVS1	K310Q	pVS1_K310Q	40	C	10	F3	5739	FALSE	pVS1_K310Q40
pVS1	K310Q	pVS1_K310Q	40	D	10	F4	6408	FALSE	pVS1_K310Q40
pVS1	K310Q	pVS1_K310Q	41	A	10	F5	4799	FALSE	pVS1_K310Q41
pVS1	K310Q	pVS1_K310Q	41	B	10	F6	6092	FALSE	pVS1_K310Q41
pVS1	K310Q	pVS1_K310Q	41	C	10	F7	6879	FALSE	pVS1_K310Q41
pVS1	K310Q	pVS1_K310Q	41	D	10	F8	7635	FALSE	pVS1_K310Q41
pVS1	K310Q	pVS1_K310Q	42	A	10	F9	84236	FALSE	pVS1_K310Q42
pVS1	K310Q	pVS1_K310Q	42	B	10	F10	101633	FALSE	pVS1_K310Q42
pVS1	K310Q	pVS1_K310Q	42	C	10	F11	166420	FALSE	pVS1_K310Q42
pVS1	K310Q	pVS1_K310Q	42	D	10	F12	73908	FALSE	pVS1_K310Q42
pVS1	K310Q	pVS1_K310Q	43	A	10	G1	3401	FALSE	pVS1_K310Q43
pVS1	K310Q	pVS1_K310Q	43	B	10	G2	4381	FALSE	pVS1_K310Q43
pVS1	K310Q	pVS1_K310Q	43	C	10	G3	5776	FALSE	pVS1_K310Q43
pVS1	K310Q	pVS1_K310Q	43	D	10	G4	5463	FALSE	pVS1_K310Q43
pVS1	K310Q	pVS1_K310Q	44	A	10	G5	15009	FALSE	pVS1_K310Q44
pVS1	K310Q	pVS1_K310Q	44	B	10	G6	13185	FALSE	pVS1_K310Q44
pVS1	K310Q	pVS1_K310Q	44	C	10	G7	18312	FALSE	pVS1_K310Q44
pVS1	K310Q	pVS1_K310Q	44	D	10	G8	12310	FALSE	pVS1_K310Q44
pVS1	K310Q	pVS1_K310Q	45	A	10	G9	8840	FALSE	pVS1_K310Q45
pVS1	K310Q	pVS1_K310Q	45	B	10	G10	12278	FALSE	pVS1_K310Q45
pVS1	K310Q	pVS1_K310Q	45	C	10	G11	12510	FALSE	pVS1_K310Q45
pVS1	K310Q	pVS1_K310Q	45	D	10	G12	8441	FALSE	pVS1_K310Q45
pVS1	K310Q	pVS1_K310Q	46	A	10	H1	66798	FALSE	pVS1_K310Q46
pVS1	K310Q	pVS1_K310Q	46	B	10	H2	38675	FALSE	pVS1_K310Q46
pVS1	K310Q	pVS1_K310Q	46	C	10	H3	24723	FALSE	pVS1_K310Q46
pVS1	K310Q	pVS1_K310Q	46	D	10	H4	41824	FALSE	pVS1_K310Q46
pVS1	K310Q	pVS1_K310Q	47	A	10	H5	2526	FALSE	pVS1_K310Q47
pVS1	K310Q	pVS1_K310Q	47	B	10	H6	2718	FALSE	pVS1_K310Q47
pVS1	K310Q	pVS1_K310Q	47	C	10	H7	4658	FALSE	pVS1_K310Q47
pVS1	K310Q	pVS1_K310Q	47	D	10	H8	3076	FALSE	pVS1_K310Q47
pVS1	K310Q	pVS1_K310Q	48	A	10	H9	16509	FALSE	pVS1_K310Q48
pVS1	K310Q	pVS1_K310Q	48	B	10	H10	17853	FALSE	pVS1_K310Q48
pVS1	K310Q	pVS1_K310Q	48	C	10	H11	29244	FALSE	pVS1_K310Q48
pVS1	K310Q	pVS1_K310Q	48	D	10	H12	10388	FALSE	pVS1_K310Q48
pVS1	K310Q	pVS1_K310Q	49	A	11	A1	56222	FALSE	pVS1_K310Q49
pVS1	K310Q	pVS1_K310Q	49	B	11	A2	35362	FALSE	pVS1_K310Q49
pVS1	K310Q	pVS1_K310Q	49	C	11	A3	44108	FALSE	pVS1_K310Q49
pVS1	K310Q	pVS1_K310Q	49	D	11	A4	32130	FALSE	pVS1_K310Q49
pVS1	K310Q	pVS1_K310Q	50	A	11	A5	194553	FALSE	pVS1_K310Q50
pVS1	K310Q	pVS1_K310Q	50	B	11	A6	158703	FALSE	pVS1_K310Q50
pVS1	K310Q	pVS1_K310Q	50	C	11	A7	167063	FALSE	pVS1_K310Q50
pVS1	K310Q	pVS1_K310Q	50	D	11	A8	178123	FALSE	pVS1_K310Q50
pVS1	K310Q	pVS1_K310Q	51	A	11	A9	35850	FALSE	pVS1_K310Q51
pVS1	K310Q	pVS1_K310Q	51	B	11	A10	40462	FALSE	pVS1_K310Q51
pVS1	K310Q	pVS1_K310Q	51	C	11	A11	33556	FALSE	pVS1_K310Q51
pVS1	K310Q	pVS1_K310Q	51	D	11	A12	52558	FALSE	pVS1_K310Q51
pVS1	K310Q	pVS1_K310Q	52	A	11	B1	15226	FALSE	pVS1_K310Q52
pVS1	K310Q	pVS1_K310Q	52	B	11	B2	20645	FALSE	pVS1_K310Q52
pVS1	K310Q	pVS1_K310Q	52	C	11	B3	18467	FALSE	pVS1_K310Q52
pVS1	K310Q	pVS1_K310Q	52	D	11	B4	18228	FALSE	pVS1_K310Q52
pVS1	K310Q	pVS1_K310Q	53	A	11	B5	23171	FALSE	pVS1_K310Q53
pVS1	K310Q	pVS1_K310Q	53	B	11	B6	35597	FALSE	pVS1_K310Q53
pVS1	K310Q	pVS1_K310Q	53	C	11	B7	12301	FALSE	pVS1_K310Q53
pVS1	K310Q	pVS1_K310Q	53	D	11	B8	23897	FALSE	pVS1_K310Q53
pVS1	K310Q	pVS1_K310Q	54	A	11	B9	3512	FALSE	pVS1_K310Q54
pVS1	K310Q	pVS1_K310Q	54	B	11	B10	4246	FALSE	pVS1_K310Q54
pVS1	K310Q	pVS1_K310Q	54	C	11	B11	3056	FALSE	pVS1_K310Q54
pVS1	K310Q	pVS1_K310Q	54	D	11	B12	13285	FALSE	pVS1_K310Q54
pVS1	K310Q	pVS1_K310Q	55	A	11	C1	169208	FALSE	pVS1_K310Q55
pVS1	K310Q	pVS1_K310Q	55	B	11	C2	210345	FALSE	pVS1_K310Q55
pVS1	K310Q	pVS1_K310Q	55	C	11	C3	87086	FALSE	pVS1_K310Q55
pVS1	K310Q	pVS1_K310Q	55	D	11	C4	190255	FALSE	pVS1_K310Q55
pVS1	K310Q	pVS1_K310Q	56	A	11	C5	52616	FALSE	pVS1_K310Q56
pVS1	K310Q	pVS1_K310Q	56	B	11	C6	49406	FALSE	pVS1_K310Q56
pVS1	K310Q	pVS1_K310Q	56	C	11	C7	13927	FALSE	pVS1_K310Q56
pVS1	K310Q	pVS1_K310Q	56	D	11	C8	43060	FALSE	pVS1_K310Q56
pVS1	K310Q	pVS1_K310Q	57	A	11	C9	22276	FALSE	pVS1_K310Q57
pVS1	K310Q	pVS1_K310Q	57	B	11	C10	20927	FALSE	pVS1_K310Q57
pVS1	K310Q	pVS1_K310Q	57	C	11	C11	25944	FALSE	pVS1_K310Q57
pVS1	K310Q	pVS1_K310Q	57	D	11	C12	20813	FALSE	pVS1_K310Q57
pVS1	K310Q	pVS1_K310Q	58	A	11	D1	56307	FALSE	pVS1_K310Q58
pVS1	K310Q	pVS1_K310Q	58	B	11	D2	63760	FALSE	pVS1_K310Q58
pVS1	K310Q	pVS1_K310Q	58	C	11	D3	47334	FALSE	pVS1_K310Q58
pVS1	K310Q	pVS1_K310Q	58	D	11	D4	49256	FALSE	pVS1_K310Q58
pVS1	K310Q	pVS1_K310Q	59	A	11	D5	1579	FALSE	pVS1_K310Q59
pVS1	K310Q	pVS1_K310Q	59	B	11	D6	1680	FALSE	pVS1_K310Q59
pVS1	K310Q	pVS1_K310Q	59	C	11	D7	1938	FALSE	pVS1_K310Q59
pVS1	K310Q	pVS1_K310Q	59	D	11	D8	1591	FALSE	pVS1_K310Q59
pVS1	K310Q	pVS1_K310Q	60	A	11	D9	3460	FALSE	pVS1_K310Q60
pVS1	K310Q	pVS1_K310Q	60	B	11	D10	2776	FALSE	pVS1_K310Q60
pVS1	K310Q	pVS1_K310Q	60	C	11	D11	2239	FALSE	pVS1_K310Q60
pVS1	K310Q	pVS1_K310Q	60	D	11	D12	3520	FALSE	pVS1_K310Q60
pVS1	K310Q	pVS1_K310Q	61	A	11	E1	10798	FALSE	pVS1_K310Q61
pVS1	K310Q	pVS1_K310Q	61	B	11	E2	6413	FALSE	pVS1_K310Q61
pVS1	K310Q	pVS1_K310Q	61	C	11	E3	10488	FALSE	pVS1_K310Q61
pVS1	K310Q	pVS1_K310Q	61	D	11	E4	11634	FALSE	pVS1_K310Q61
pVS1	K310Q	pVS1_K310Q	62	A	11	E5	115497	FALSE	pVS1_K310Q62
pVS1	K310Q	pVS1_K310Q	62	B	11	E6	104850	FALSE	pVS1_K310Q62
pVS1	K310Q	pVS1_K310Q	62	C	11	E7	157788	FALSE	pVS1_K310Q62
pVS1	K310Q	pVS1_K310Q	62	D	11	E8	112634	FALSE	pVS1_K310Q62
pVS1	K310Q	pVS1_K310Q	63	A	11	E9	14905	FALSE	pVS1_K310Q63
pVS1	K310Q	pVS1_K310Q	63	B	11	E10	13154	FALSE	pVS1_K310Q63
pVS1	K310Q	pVS1_K310Q	63	C	11	E11	11275	FALSE	pVS1_K310Q63
pVS1	K310Q	pVS1_K310Q	63	D	11	E12	12736	FALSE	pVS1_K310Q63
pVS1	K310Q	pVS1_K310Q	64	A	11	F1	2336	FALSE	pVS1_K310Q64
pVS1	K310Q	pVS1_K310Q	64	B	11	F2	2650	FALSE	pVS1_K310Q64
pVS1	K310Q	pVS1_K310Q	64	C	11	F3	1829	FALSE	pVS1_K310Q64
pVS1	K310Q	pVS1_K310Q	64	D	11	F4	1709	FALSE	pVS1_K310Q64
pVS1	K310Q	pVS1_K310Q	65	A	11	F5	58212	FALSE	pVS1_K310Q65
pVS1	K310Q	pVS1_K310Q	65	B	11	F6	71837	FALSE	pVS1_K310Q65
pVS1	K310Q	pVS1_K310Q	65	C	11	F7	45635	FALSE	pVS1_K310Q65
pVS1	K310Q	pVS1_K310Q	65	D	11	F8	21247	FALSE	pVS1_K310Q65
pVS1	K310Q	pVS1_K310Q	66	A	11	F9	40258	FALSE	pVS1_K310Q66
pVS1	K310Q	pVS1_K310Q	66	B	11	F10	40495	FALSE	pVS1_K310Q66
pVS1	K310Q	pVS1_K310Q	66	C	11	F11	53535	FALSE	pVS1_K310Q66
pVS1	K310Q	pVS1_K310Q	66	D	11	F12	45653	FALSE	pVS1_K310Q66
pVS1	K310Q	pVS1_K310Q	67	A	11	G1	17364	FALSE	pVS1_K310Q67
pVS1	K310Q	pVS1_K310Q	67	B	11	G2	52272	FALSE	pVS1_K310Q67
pVS1	K310Q	pVS1_K310Q	67	C	11	G3	34213	FALSE	pVS1_K310Q67
pVS1	K310Q	pVS1_K310Q	67	D	11	G4	35249	FALSE	pVS1_K310Q67
pVS1	K310Q	pVS1_K310Q	68	A	11	G5	5952	FALSE	pVS1_K310Q68
pVS1	K310Q	pVS1_K310Q	68	B	11	G6	12050	FALSE	pVS1_K310Q68
pVS1	K310Q	pVS1_K310Q	68	C	11	G7	12458	FALSE	pVS1_K310Q68
pVS1	K310Q	pVS1_K310Q	68	D	11	G8	21184	FALSE	pVS1_K310Q68
pVS1	K310Q	pVS1_K310Q	69	A	11	G9	146992	FALSE	pVS1_K310Q69
pVS1	K310Q	pVS1_K310Q	69	B	11	G10	139944	FALSE	pVS1_K310Q69
pVS1	K310Q	pVS1_K310Q	69	C	11	G11	149662	FALSE	pVS1_K310Q69
pVS1	K310Q	pVS1_K310Q	69	D	11	G12	129269	FALSE	pVS1_K310Q69
pVS1	K310Q	pVS1_K310Q	70	A	11	H1	11514	FALSE	pVS1_K310Q70
pVS1	K310Q	pVS1_K310Q	70	B	11	H2	19842	FALSE	pVS1_K310Q70
pVS1	K310Q	pVS1_K310Q	70	C	11	H3	12781	FALSE	pVS1_K310Q70
pVS1	K310Q	pVS1_K310Q	70	D	11	H4	10926	FALSE	pVS1_K310Q70
pVS1	K310Q	pVS1_K310Q	71	A	11	H5	2798	FALSE	pVS1_K310Q71
pVS1	K310Q	pVS1_K310Q	71	B	11	H6	3423	FALSE	pVS1_K310Q71
pVS1	K310Q	pVS1_K310Q	71	C	11	H7	3105	FALSE	pVS1_K310Q71
pVS1	K310Q	pVS1_K310Q	71	D	11	H8	3163	FALSE	pVS1_K310Q71
pVS1	K310Q	pVS1_K310Q	72	A	11	H9	9283	FALSE	pVS1_K310Q72
pVS1	K310Q	pVS1_K310Q	72	B	11	H10	9515	FALSE	pVS1_K310Q72
pVS1	K310Q	pVS1_K310Q	72	C	11	H11	11627	FALSE	pVS1_K310Q72
pVS1	K310Q	pVS1_K310Q	72	D	11	H12	9705	FALSE	pVS1_K310Q72
pVS1	K310Q	pVS1_K310Q	73	A	12	A1	8265	FALSE	pVS1_K310Q73
pVS1	K310Q	pVS1_K310Q	73	B	12	A2	7433	FALSE	pVS1_K310Q73
pVS1	K310Q	pVS1_K310Q	73	C	12	A3	7373	FALSE	pVS1_K310Q73
pVS1	K310Q	pVS1_K310Q	73	D	12	A4	7627	FALSE	pVS1_K310Q73
pVS1	K310Q	pVS1_K310Q	74	A	12	A5	28034	FALSE	pVS1_K310Q74
pVS1	K310Q	pVS1_K310Q	74	B	12	A6	46828	FALSE	pVS1_K310Q74
pVS1	K310Q	pVS1_K310Q	74	C	12	A7	38480	FALSE	pVS1_K310Q74
pVS1	K310Q	pVS1_K310Q	74	D	12	A8	51355	FALSE	pVS1_K310Q74
pVS1	K310Q	pVS1_K310Q	75	A	12	A9	1428	FALSE	pVS1_K310Q75
pVS1	K310Q	pVS1_K310Q	75	B	12	A10	1769	FALSE	pVS1_K310Q75
pVS1	K310Q	pVS1_K310Q	75	C	12	A11	3021	FALSE	pVS1_K310Q75
pVS1	K310Q	pVS1_K310Q	75	D	12	A12	1467	FALSE	pVS1_K310Q75
pVS1	K310Q	pVS1_K310Q	76	A	12	B1	12096	FALSE	pVS1_K310Q76
pVS1	K310Q	pVS1_K310Q	76	B	12	B2	11078	FALSE	pVS1_K310Q76
pVS1	K310Q	pVS1_K310Q	76	C	12	B3	12918	FALSE	pVS1_K310Q76
pVS1	K310Q	pVS1_K310Q	76	D	12	B4	10026	FALSE	pVS1_K310Q76
pVS1	K310Q	pVS1_K310Q	77	A	12	B5	167609	FALSE	pVS1_K310Q77
pVS1	K310Q	pVS1_K310Q	77	B	12	B6	133254	FALSE	pVS1_K310Q77
pVS1	K310Q	pVS1_K310Q	77	C	12	B7	103921	FALSE	pVS1_K310Q77
pVS1	K310Q	pVS1_K310Q	77	D	12	B8	115320	FALSE	pVS1_K310Q77
pVS1	K310Q	pVS1_K310Q	78	A	12	B9	5124	FALSE	pVS1_K310Q78
pVS1	K310Q	pVS1_K310Q	78	B	12	B10	4334	FALSE	pVS1_K310Q78
pVS1	K310Q	pVS1_K310Q	78	C	12	B11	8714	FALSE	pVS1_K310Q78
pVS1	K310Q	pVS1_K310Q	78	D	12	B12	3014	FALSE	pVS1_K310Q78
pVS1	K310Q	pVS1_K310Q	79	A	12	C1	10822	FALSE	pVS1_K310Q79
pVS1	K310Q	pVS1_K310Q	79	B	12	C2	10121	FALSE	pVS1_K310Q79
pVS1	K310Q	pVS1_K310Q	79	C	12	C3	11211	FALSE	pVS1_K310Q79
pVS1	K310Q	pVS1_K310Q	79	D	12	C4	7360	FALSE	pVS1_K310Q79
pVS1	K310Q	pVS1_K310Q	80	A	12	C5	50038	FALSE	pVS1_K310Q80
pVS1	K310Q	pVS1_K310Q	80	B	12	C6	85633	FALSE	pVS1_K310Q80
pVS1	K310Q	pVS1_K310Q	80	C	12	C7	57329	FALSE	pVS1_K310Q80
pVS1	K310Q	pVS1_K310Q	80	D	12	C8	55514	FALSE	pVS1_K310Q80
pVS1	K310Q	pVS1_K310Q	81	A	12	C9	1655	FALSE	pVS1_K310Q81
pVS1	K310Q	pVS1_K310Q	81	B	12	C10	1197	FALSE	pVS1_K310Q81
pVS1	K310Q	pVS1_K310Q	81	C	12	C11	1105	FALSE	pVS1_K310Q81
pVS1	K310Q	pVS1_K310Q	81	D	12	C12	2067	FALSE	pVS1_K310Q81
pVS1	K310Q	pVS1_K310Q	82	A	12	D1	11097	FALSE	pVS1_K310Q82
pVS1	K310Q	pVS1_K310Q	82	B	12	D2	9647	FALSE	pVS1_K310Q82
pVS1	K310Q	pVS1_K310Q	82	C	12	D3	11843	FALSE	pVS1_K310Q82
pVS1	K310Q	pVS1_K310Q	82	D	12	D4	13167	FALSE	pVS1_K310Q82
pVS1	K310Q	pVS1_K310Q	83	A	12	D5	14505	FALSE	pVS1_K310Q83
pVS1	K310Q	pVS1_K310Q	83	B	12	D6	12815	FALSE	pVS1_K310Q83
pVS1	K310Q	pVS1_K310Q	83	C	12	D7	12391	FALSE	pVS1_K310Q83
pVS1	K310Q	pVS1_K310Q	83	D	12	D8	10340	FALSE	pVS1_K310Q83
pVS1	K310Q	pVS1_K310Q	84	A	12	D9	12448	FALSE	pVS1_K310Q84
pVS1	K310Q	pVS1_K310Q	84	B	12	D10	17113	FALSE	pVS1_K310Q84
pVS1	K310Q	pVS1_K310Q	84	C	12	D11	14452	FALSE	pVS1_K310Q84
pVS1	K310Q	pVS1_K310Q	84	D	12	D12	14290	FALSE	pVS1_K310Q84
pVS1	K310Q	pVS1_K310Q	85	A	12	E1	46258	FALSE	pVS1_K310Q85
pVS1	K310Q	pVS1_K310Q	85	B	12	E2	52136	FALSE	pVS1_K310Q85
pVS1	K310Q	pVS1_K310Q	85	C	12	E3	22791	FALSE	pVS1_K310Q85
pVS1	K310Q	pVS1_K310Q	85	D	12	E4	70316	FALSE	pVS1_K310Q85
pVS1	K310Q	pVS1_K310Q	86	A	12	E5	21725	FALSE	pVS1_K310Q86
pVS1	K310Q	pVS1_K310Q	86	B	12	E6	34072	FALSE	pVS1_K310Q86
pVS1	K310Q	pVS1_K310Q	86	C	12	E7	28928	FALSE	pVS1_K310Q86
pVS1	K310Q	pVS1_K310Q	86	D	12	E8	35432	FALSE	pVS1_K310Q86
pVS1	K310Q	pVS1_K310Q	87	A	12	E9	15672	FALSE	pVS1_K310Q87
pVS1	K310Q	pVS1_K310Q	87	B	12	E10	17000	FALSE	pVS1_K310Q87
pVS1	K310Q	pVS1_K310Q	87	C	12	E11	29159	FALSE	pVS1_K310Q87
pVS1	K310Q	pVS1_K310Q	87	D	12	E12	18664	FALSE	pVS1_K310Q87
pVS1	K310Q	pVS1_K310Q	88	A	12	F1	51272	FALSE	pVS1_K310Q88
pVS1	K310Q	pVS1_K310Q	88	B	12	F2	32771	FALSE	pVS1_K310Q88
pVS1	K310Q	pVS1_K310Q	88	C	12	F3	58169	FALSE	pVS1_K310Q88
pVS1	K310Q	pVS1_K310Q	88	D	12	F4	30136	FALSE	pVS1_K310Q88
pVS1	K310Q	pVS1_K310Q	89	A	12	F5	1848	FALSE	pVS1_K310Q89
pVS1	K310Q	pVS1_K310Q	89	B	12	F6	2497	FALSE	pVS1_K310Q89
pVS1	K310Q	pVS1_K310Q	89	C	12	F7	2572	FALSE	pVS1_K310Q89
pVS1	K310Q	pVS1_K310Q	89	D	12	F8	1624	FALSE	pVS1_K310Q89
pVS1	K310Q	pVS1_K310Q	90	A	12	F9	18686	FALSE	pVS1_K310Q90
pVS1	K310Q	pVS1_K310Q	90	B	12	F10	16634	FALSE	pVS1_K310Q90
pVS1	K310Q	pVS1_K310Q	90	C	12	F11	15574	FALSE	pVS1_K310Q90
pVS1	K310Q	pVS1_K310Q	90	D	12	F12	31968	FALSE	pVS1_K310Q90
pVS1	K310Q	pVS1_K310Q	91	A	12	G1	45621	FALSE	pVS1_K310Q91
pVS1	K310Q	pVS1_K310Q	91	B	12	G2	60367	FALSE	pVS1_K310Q91
pVS1	K310Q	pVS1_K310Q	91	C	12	G3	57807	FALSE	pVS1_K310Q91
pVS1	K310Q	pVS1_K310Q	91	D	12	G4	56352	FALSE	pVS1_K310Q91
pVS1	K310Q	pVS1_K310Q	92	A	12	G5	20757	FALSE	pVS1_K310Q92
pVS1	K310Q	pVS1_K310Q	92	B	12	G6	28368	FALSE	pVS1_K310Q92
pVS1	K310Q	pVS1_K310Q	92	C	12	G7	22470	FALSE	pVS1_K310Q92
pVS1	K310Q	pVS1_K310Q	92	D	12	G8	33245	FALSE	pVS1_K310Q92
pVS1	K310Q	pVS1_K310Q	93	A	12	G9	354	TRUE	pVS1_K310Q93
pVS1	K310Q	pVS1_K310Q	93	B	12	G10	415	TRUE	pVS1_K310Q93
pVS1	K310Q	pVS1_K310Q	93	C	12	G11	329	TRUE	pVS1_K310Q93
pVS1	K310Q	pVS1_K310Q	93	D	12	G12	396	TRUE	pVS1_K310Q93
pVS1	K310Q	pVS1_K310Q	94	A	12	H1	1157	TRUE	pVS1_K310Q94
pVS1	K310Q	pVS1_K310Q	94	B	12	H2	468	TRUE	pVS1_K310Q94
pVS1	K310Q	pVS1_K310Q	94	C	12	H3	413	TRUE	pVS1_K310Q94
pVS1	K310Q	pVS1_K310Q	94	D	12	H4	419	TRUE	pVS1_K310Q94
pVS1	K310Q	pVS1_K310Q	95	A	12	H5	463	TRUE	pVS1_K310Q95
pVS1	K310Q	pVS1_K310Q	95	B	12	H6	327	TRUE	pVS1_K310Q95
pVS1	K310Q	pVS1_K310Q	95	C	12	H7	344	TRUE	pVS1_K310Q95
pVS1	K310Q	pVS1_K310Q	95	D	12	H8	368	TRUE	pVS1_K310Q95
pVS1	K310Q	pVS1_K310Q	96	A	12	H9	373	TRUE	pVS1_K310Q96
pVS1	K310Q	pVS1_K310Q	96	B	12	H10	404	TRUE	pVS1_K310Q96
pVS1	K310Q	pVS1_K310Q	96	C	12	H11	404	TRUE	pVS1_K310Q96
pVS1	K310Q	pVS1_K310Q	96	D	12	H12	471	TRUE	pVS1_K310Q96
pSa	WT	pSa_WT	1	A	13	A1	9979	FALSE	pSa_WT1
pSa	WT	pSa_WT	1	B	13	A2	9271	FALSE	pSa_WT1
pSa	WT	pSa_WT	1	C	13	A3	15344	FALSE	pSa_WT1
pSa	WT	pSa_WT	1	D	13	A4	12531	FALSE	pSa_WT1
pSa	WT	pSa_WT	2	A	13	A5	39352	FALSE	pSa_WT2
pSa	WT	pSa_WT	2	B	13	A6	50763	FALSE	pSa_WT2
pSa	WT	pSa_WT	2	C	13	A7	60150	FALSE	pSa_WT2
pSa	WT	pSa_WT	2	D	13	A8	29469	FALSE	pSa_WT2
pSa	WT	pSa_WT	3	A	13	A9	43250	FALSE	pSa_WT3
pSa	WT	pSa_WT	3	B	13	A10	43033	FALSE	pSa_WT3
pSa	WT	pSa_WT	3	C	13	A11	28642	FALSE	pSa_WT3
pSa	WT	pSa_WT	3	D	13	A12	26831	FALSE	pSa_WT3
pSa	WT	pSa_WT	4	A	13	B1	9009	FALSE	pSa_WT4
pSa	WT	pSa_WT	4	B	13	B2	9431	FALSE	pSa_WT4
pSa	WT	pSa_WT	4	C	13	B3	14799	FALSE	pSa_WT4
pSa	WT	pSa_WT	4	D	13	B4	10309	FALSE	pSa_WT4
pSa	WT	pSa_WT	5	A	13	B5	23016	FALSE	pSa_WT5
pSa	WT	pSa_WT	5	B	13	B6	33078	FALSE	pSa_WT5
pSa	WT	pSa_WT	5	C	13	B7	11855	FALSE	pSa_WT5
pSa	WT	pSa_WT	5	D	13	B8	19740	FALSE	pSa_WT5
pSa	WT	pSa_WT	6	A	13	B9	39615	FALSE	pSa_WT6
pSa	WT	pSa_WT	6	B	13	B10	102706	FALSE	pSa_WT6
pSa	WT	pSa_WT	6	C	13	B11	62501	FALSE	pSa_WT6
pSa	WT	pSa_WT	6	D	13	B12	69092	FALSE	pSa_WT6
pSa	WT	pSa_WT	7	A	13	C1	19152	FALSE	pSa_WT7
pSa	WT	pSa_WT	7	B	13	C2	22761	FALSE	pSa_WT7
pSa	WT	pSa_WT	7	C	13	C3	17749	FALSE	pSa_WT7
pSa	WT	pSa_WT	7	D	13	C4	36009	FALSE	pSa_WT7
pSa	WT	pSa_WT	8	A	13	C5	9578	FALSE	pSa_WT8
pSa	WT	pSa_WT	8	B	13	C6	7187	FALSE	pSa_WT8
pSa	WT	pSa_WT	8	C	13	C7	14111	FALSE	pSa_WT8
pSa	WT	pSa_WT	8	D	13	C8	7168	FALSE	pSa_WT8
pSa	WT	pSa_WT	9	A	13	C9	17977	FALSE	pSa_WT9
pSa	WT	pSa_WT	9	B	13	C10	16195	FALSE	pSa_WT9
pSa	WT	pSa_WT	9	C	13	C11	24241	FALSE	pSa_WT9
pSa	WT	pSa_WT	9	D	13	C12	17191	FALSE	pSa_WT9
pSa	WT	pSa_WT	10	A	13	D1	94343	FALSE	pSa_WT10
pSa	WT	pSa_WT	10	B	13	D2	114986	FALSE	pSa_WT10
pSa	WT	pSa_WT	10	C	13	D3	97436	FALSE	pSa_WT10
pSa	WT	pSa_WT	10	D	13	D4	105269	FALSE	pSa_WT10
pSa	WT	pSa_WT	11	A	13	D5	44911	FALSE	pSa_WT11
pSa	WT	pSa_WT	11	B	13	D6	72925	FALSE	pSa_WT11
pSa	WT	pSa_WT	11	C	13	D7	67769	FALSE	pSa_WT11
pSa	WT	pSa_WT	11	D	13	D8	41994	FALSE	pSa_WT11
pSa	WT	pSa_WT	12	A	13	D9	12346	FALSE	pSa_WT12
pSa	WT	pSa_WT	12	B	13	D10	15784	FALSE	pSa_WT12
pSa	WT	pSa_WT	12	C	13	D11	9164	FALSE	pSa_WT12
pSa	WT	pSa_WT	12	D	13	D12	9641	FALSE	pSa_WT12
pSa	WT	pSa_WT	13	A	13	E1	40080	FALSE	pSa_WT13
pSa	WT	pSa_WT	13	B	13	E2	38031	FALSE	pSa_WT13
pSa	WT	pSa_WT	13	C	13	E3	37591	FALSE	pSa_WT13
pSa	WT	pSa_WT	13	D	13	E4	35979	FALSE	pSa_WT13
pSa	WT	pSa_WT	14	A	13	E5	50061	FALSE	pSa_WT14
pSa	WT	pSa_WT	14	B	13	E6	38744	FALSE	pSa_WT14
pSa	WT	pSa_WT	14	C	13	E7	53246	FALSE	pSa_WT14
pSa	WT	pSa_WT	14	D	13	E8	46107	FALSE	pSa_WT14
pSa	WT	pSa_WT	15	A	13	E9	44298	FALSE	pSa_WT15
pSa	WT	pSa_WT	15	B	13	E10	30041	FALSE	pSa_WT15
pSa	WT	pSa_WT	15	C	13	E11	51853	FALSE	pSa_WT15
pSa	WT	pSa_WT	15	D	13	E12	46394	FALSE	pSa_WT15
pSa	WT	pSa_WT	16	A	13	F1	17294	FALSE	pSa_WT16
pSa	WT	pSa_WT	16	B	13	F2	10411	FALSE	pSa_WT16
pSa	WT	pSa_WT	16	C	13	F3	13087	FALSE	pSa_WT16
pSa	WT	pSa_WT	16	D	13	F4	16547	FALSE	pSa_WT16
pSa	WT	pSa_WT	17	A	13	F5	30349	FALSE	pSa_WT17
pSa	WT	pSa_WT	17	B	13	F6	21613	FALSE	pSa_WT17
pSa	WT	pSa_WT	17	C	13	F7	24184	FALSE	pSa_WT17
pSa	WT	pSa_WT	17	D	13	F8	34791	FALSE	pSa_WT17
pSa	WT	pSa_WT	18	A	13	F9	12985	FALSE	pSa_WT18
pSa	WT	pSa_WT	18	B	13	F10	12284	FALSE	pSa_WT18
pSa	WT	pSa_WT	18	C	13	F11	26146	FALSE	pSa_WT18
pSa	WT	pSa_WT	18	D	13	F12	25934	FALSE	pSa_WT18
pSa	WT	pSa_WT	19	A	13	G1	111105	FALSE	pSa_WT19
pSa	WT	pSa_WT	19	B	13	G2	78108	FALSE	pSa_WT19
pSa	WT	pSa_WT	19	C	13	G3	116076	FALSE	pSa_WT19
pSa	WT	pSa_WT	19	D	13	G4	61593	FALSE	pSa_WT19
pSa	WT	pSa_WT	20	A	13	G5	2134	FALSE	pSa_WT20
pSa	WT	pSa_WT	20	B	13	G6	3667	FALSE	pSa_WT20
pSa	WT	pSa_WT	20	C	13	G7	4122	FALSE	pSa_WT20
pSa	WT	pSa_WT	20	D	13	G8	5596	FALSE	pSa_WT20
pSa	WT	pSa_WT	21	A	13	G9	24328	FALSE	pSa_WT21
pSa	WT	pSa_WT	21	B	13	G10	36433	FALSE	pSa_WT21
pSa	WT	pSa_WT	21	C	13	G11	38452	FALSE	pSa_WT21
pSa	WT	pSa_WT	21	D	13	G12	33555	FALSE	pSa_WT21
pSa	WT	pSa_WT	22	A	13	H1	10066	FALSE	pSa_WT22
pSa	WT	pSa_WT	22	B	13	H2	10116	FALSE	pSa_WT22
pSa	WT	pSa_WT	22	C	13	H3	14588	FALSE	pSa_WT22
pSa	WT	pSa_WT	22	D	13	H4	10579	FALSE	pSa_WT22
pSa	WT	pSa_WT	23	A	13	H5	21280	FALSE	pSa_WT23
pSa	WT	pSa_WT	23	B	13	H6	25401	FALSE	pSa_WT23
pSa	WT	pSa_WT	23	C	13	H7	10610	FALSE	pSa_WT23
pSa	WT	pSa_WT	23	D	13	H8	20618	FALSE	pSa_WT23
pSa	WT	pSa_WT	24	A	13	H9	13444	FALSE	pSa_WT24
pSa	WT	pSa_WT	24	B	13	H10	19020	FALSE	pSa_WT24
pSa	WT	pSa_WT	24	C	13	H11	21216	FALSE	pSa_WT24
pSa	WT	pSa_WT	24	D	13	H12	19428	FALSE	pSa_WT24
pSa	WT	pSa_WT	25	A	14	A1	13664	FALSE	pSa_WT25
pSa	WT	pSa_WT	25	B	14	A2	21823	FALSE	pSa_WT25
pSa	WT	pSa_WT	25	C	14	A3	27560	FALSE	pSa_WT25
pSa	WT	pSa_WT	25	D	14	A4	12988	FALSE	pSa_WT25
pSa	WT	pSa_WT	26	A	14	A5	9507	FALSE	pSa_WT26
pSa	WT	pSa_WT	26	B	14	A6	10853	FALSE	pSa_WT26
pSa	WT	pSa_WT	26	C	14	A7	10237	FALSE	pSa_WT26
pSa	WT	pSa_WT	26	D	14	A8	9457	FALSE	pSa_WT26
pSa	WT	pSa_WT	27	A	14	A9	11952	FALSE	pSa_WT27
pSa	WT	pSa_WT	27	B	14	A10	16155	FALSE	pSa_WT27
pSa	WT	pSa_WT	27	C	14	A11	18937	FALSE	pSa_WT27
pSa	WT	pSa_WT	27	D	14	A12	17281	FALSE	pSa_WT27
pSa	WT	pSa_WT	28	A	14	B1	12941	FALSE	pSa_WT28
pSa	WT	pSa_WT	28	B	14	B2	17824	FALSE	pSa_WT28
pSa	WT	pSa_WT	28	C	14	B3	14315	FALSE	pSa_WT28
pSa	WT	pSa_WT	28	D	14	B4	10227	FALSE	pSa_WT28
pSa	WT	pSa_WT	29	A	14	B5	4023	FALSE	pSa_WT29
pSa	WT	pSa_WT	29	B	14	B6	5802	FALSE	pSa_WT29
pSa	WT	pSa_WT	29	C	14	B7	7482	FALSE	pSa_WT29
pSa	WT	pSa_WT	29	D	14	B8	3755	FALSE	pSa_WT29
pSa	WT	pSa_WT	30	A	14	B9	15119	FALSE	pSa_WT30
pSa	WT	pSa_WT	30	B	14	B10	15008	FALSE	pSa_WT30
pSa	WT	pSa_WT	30	C	14	B11	17727	FALSE	pSa_WT30
pSa	WT	pSa_WT	30	D	14	B12	20239	FALSE	pSa_WT30
pSa	WT	pSa_WT	31	A	14	C1	12944	FALSE	pSa_WT31
pSa	WT	pSa_WT	31	B	14	C2	14061	FALSE	pSa_WT31
pSa	WT	pSa_WT	31	C	14	C3	13630	FALSE	pSa_WT31
pSa	WT	pSa_WT	31	D	14	C4	13416	FALSE	pSa_WT31
pSa	WT	pSa_WT	32	A	14	C5	34910	FALSE	pSa_WT32
pSa	WT	pSa_WT	32	B	14	C6	21970	FALSE	pSa_WT32
pSa	WT	pSa_WT	32	C	14	C7	22508	FALSE	pSa_WT32
pSa	WT	pSa_WT	32	D	14	C8	22193	FALSE	pSa_WT32
pSa	WT	pSa_WT	33	A	14	C9	20037	FALSE	pSa_WT33
pSa	WT	pSa_WT	33	B	14	C10	20251	FALSE	pSa_WT33
pSa	WT	pSa_WT	33	C	14	C11	28345	FALSE	pSa_WT33
pSa	WT	pSa_WT	33	D	14	C12	25212	FALSE	pSa_WT33
pSa	WT	pSa_WT	34	A	14	D1	38817	FALSE	pSa_WT34
pSa	WT	pSa_WT	34	B	14	D2	40034	FALSE	pSa_WT34
pSa	WT	pSa_WT	34	C	14	D3	45537	FALSE	pSa_WT34
pSa	WT	pSa_WT	34	D	14	D4	43563	FALSE	pSa_WT34
pSa	WT	pSa_WT	35	A	14	D5	15918	FALSE	pSa_WT35
pSa	WT	pSa_WT	35	B	14	D6	16269	FALSE	pSa_WT35
pSa	WT	pSa_WT	35	C	14	D7	16082	FALSE	pSa_WT35
pSa	WT	pSa_WT	35	D	14	D8	13682	FALSE	pSa_WT35
pSa	WT	pSa_WT	36	A	14	D9	310	TRUE	pSa_WT36
pSa	WT	pSa_WT	36	B	14	D10	314	TRUE	pSa_WT36
pSa	WT	pSa_WT	36	C	14	D11	253	TRUE	pSa_WT36
pSa	WT	pSa_WT	36	D	14	D12	329	TRUE	pSa_WT36
pSa	WT	pSa_WT	37	A	14	E1	353	TRUE	pSa_WT37
pSa	WT	pSa_WT	37	B	14	E2	321	TRUE	pSa_WT37
pSa	WT	pSa_WT	37	C	14	E3	343	TRUE	pSa_WT37
pSa	WT	pSa_WT	37	D	14	E4	330	TRUE	pSa_WT37
pSa	WT	pSa_WT	38	A	14	E5	321	TRUE	pSa_WT38
pSa	WT	pSa_WT	38	B	14	E6	290	TRUE	pSa_WT38
pSa	WT	pSa_WT	38	C	14	E7	314	TRUE	pSa_WT38
pSa	WT	pSa_WT	38	D	14	E8	356	TRUE	pSa_WT38
pSa	WT	pSa_WT	39	A	14	E9	356	TRUE	pSa_WT39
pSa	WT	pSa_WT	39	B	14	E10	335	TRUE	pSa_WT39
pSa	WT	pSa_WT	39	C	14	E11	442	TRUE	pSa_WT39
pSa	WT	pSa_WT	39	D	14	E12	336	TRUE	pSa_WT39
pSa	WT	pSa_WT	40	A	14	F1	386	TRUE	pSa_WT40
pSa	WT	pSa_WT	40	B	14	F2	329	TRUE	pSa_WT40
pSa	WT	pSa_WT	40	C	14	F3	319	TRUE	pSa_WT40
pSa	WT	pSa_WT	40	D	14	F4	322	TRUE	pSa_WT40
pSa	WT	pSa_WT	41	A	14	F5	337	TRUE	pSa_WT41
pSa	WT	pSa_WT	41	B	14	F6	300	TRUE	pSa_WT41
pSa	WT	pSa_WT	41	C	14	F7	297	TRUE	pSa_WT41
pSa	WT	pSa_WT	41	D	14	F8	301	TRUE	pSa_WT41
pSa	WT	pSa_WT	42	A	14	F9	313	TRUE	pSa_WT42
pSa	WT	pSa_WT	42	B	14	F10	322	TRUE	pSa_WT42
pSa	WT	pSa_WT	42	C	14	F11	259	TRUE	pSa_WT42
pSa	WT	pSa_WT	42	D	14	F12	311	TRUE	pSa_WT42
pSa	WT	pSa_WT	43	A	14	G1	406	TRUE	pSa_WT43
pSa	WT	pSa_WT	43	B	14	G2	328	TRUE	pSa_WT43
pSa	WT	pSa_WT	43	C	14	G3	318	TRUE	pSa_WT43
pSa	WT	pSa_WT	43	D	14	G4	356	TRUE	pSa_WT43
pSa	WT	pSa_WT	44	A	14	G5	346	TRUE	pSa_WT44
pSa	WT	pSa_WT	44	B	14	G6	295	TRUE	pSa_WT44
pSa	WT	pSa_WT	44	C	14	G7	354	TRUE	pSa_WT44
pSa	WT	pSa_WT	44	D	14	G8	345	TRUE	pSa_WT44
pSa	WT	pSa_WT	45	A	14	G9	385	TRUE	pSa_WT45
pSa	WT	pSa_WT	45	B	14	G10	331	TRUE	pSa_WT45
pSa	WT	pSa_WT	45	C	14	G11	259	TRUE	pSa_WT45
pSa	WT	pSa_WT	45	D	14	G12	312	TRUE	pSa_WT45
pSa	WT	pSa_WT	46	A	14	H1	447	TRUE	pSa_WT46
pSa	WT	pSa_WT	46	B	14	H2	453	TRUE	pSa_WT46
pSa	WT	pSa_WT	46	C	14	H3	413	TRUE	pSa_WT46
pSa	WT	pSa_WT	46	D	14	H4	470	TRUE	pSa_WT46
pSa	WT	pSa_WT	47	A	14	H5	432	TRUE	pSa_WT47
pSa	WT	pSa_WT	47	B	14	H6	447	TRUE	pSa_WT47
pSa	WT	pSa_WT	47	C	14	H7	401	TRUE	pSa_WT47
pSa	WT	pSa_WT	47	D	14	H8	348	TRUE	pSa_WT47
pSa	WT	pSa_WT	48	A	14	H9	372	TRUE	pSa_WT48
pSa	WT	pSa_WT	48	B	14	H10	383	TRUE	pSa_WT48
pSa	WT	pSa_WT	48	C	14	H11	295	TRUE	pSa_WT48
pSa	WT	pSa_WT	48	D	14	H12	360	TRUE	pSa_WT48
pSa	K155N	pSa_K155N	1	A	15	A1	149084	FALSE	pSa_K155N1
pSa	K155N	pSa_K155N	1	B	15	A2	196332	FALSE	pSa_K155N1
pSa	K155N	pSa_K155N	1	C	15	A3	139874	FALSE	pSa_K155N1
pSa	K155N	pSa_K155N	1	D	15	A4	166992	FALSE	pSa_K155N1
pSa	K155N	pSa_K155N	2	A	15	A5	7829	FALSE	pSa_K155N2
pSa	K155N	pSa_K155N	2	B	15	A6	8131	FALSE	pSa_K155N2
pSa	K155N	pSa_K155N	2	C	15	A7	11904	FALSE	pSa_K155N2
pSa	K155N	pSa_K155N	2	D	15	A8	6786	FALSE	pSa_K155N2
pSa	K155N	pSa_K155N	3	A	15	A9	23153	FALSE	pSa_K155N3
pSa	K155N	pSa_K155N	3	B	15	A10	44740	FALSE	pSa_K155N3
pSa	K155N	pSa_K155N	3	C	15	A11	81183	FALSE	pSa_K155N3
pSa	K155N	pSa_K155N	3	D	15	A12	44201	FALSE	pSa_K155N3
pSa	K155N	pSa_K155N	4	A	15	B1	14260	FALSE	pSa_K155N4
pSa	K155N	pSa_K155N	4	B	15	B2	12330	FALSE	pSa_K155N4
pSa	K155N	pSa_K155N	4	C	15	B3	14023	FALSE	pSa_K155N4
pSa	K155N	pSa_K155N	4	D	15	B4	11141	FALSE	pSa_K155N4
pSa	K155N	pSa_K155N	5	A	15	B5	16490	FALSE	pSa_K155N5
pSa	K155N	pSa_K155N	5	B	15	B6	20365	FALSE	pSa_K155N5
pSa	K155N	pSa_K155N	5	C	15	B7	16492	FALSE	pSa_K155N5
pSa	K155N	pSa_K155N	5	D	15	B8	19562	FALSE	pSa_K155N5
pSa	K155N	pSa_K155N	6	A	15	B9	25626	FALSE	pSa_K155N6
pSa	K155N	pSa_K155N	6	B	15	B10	18097	FALSE	pSa_K155N6
pSa	K155N	pSa_K155N	6	C	15	B11	25647	FALSE	pSa_K155N6
pSa	K155N	pSa_K155N	6	D	15	B12	25724	FALSE	pSa_K155N6
pSa	K155N	pSa_K155N	7	A	15	C1	90494	FALSE	pSa_K155N7
pSa	K155N	pSa_K155N	7	B	15	C2	96313	FALSE	pSa_K155N7
pSa	K155N	pSa_K155N	7	C	15	C3	142994	FALSE	pSa_K155N7
pSa	K155N	pSa_K155N	7	D	15	C4	86119	FALSE	pSa_K155N7
pSa	K155N	pSa_K155N	8	A	15	C5	167877	FALSE	pSa_K155N8
pSa	K155N	pSa_K155N	8	B	15	C6	202592	FALSE	pSa_K155N8
pSa	K155N	pSa_K155N	8	C	15	C7	188258	FALSE	pSa_K155N8
pSa	K155N	pSa_K155N	8	D	15	C8	156185	FALSE	pSa_K155N8
pSa	K155N	pSa_K155N	9	A	15	C9	8257	FALSE	pSa_K155N9
pSa	K155N	pSa_K155N	9	B	15	C10	7697	FALSE	pSa_K155N9
pSa	K155N	pSa_K155N	9	C	15	C11	15919	FALSE	pSa_K155N9
pSa	K155N	pSa_K155N	9	D	15	C12	9298	FALSE	pSa_K155N9
pSa	K155N	pSa_K155N	10	A	15	D1	15269	FALSE	pSa_K155N10
pSa	K155N	pSa_K155N	10	B	15	D2	11566	FALSE	pSa_K155N10
pSa	K155N	pSa_K155N	10	C	15	D3	12914	FALSE	pSa_K155N10
pSa	K155N	pSa_K155N	10	D	15	D4	14465	FALSE	pSa_K155N10
pSa	K155N	pSa_K155N	11	A	15	D5	72552	FALSE	pSa_K155N11
pSa	K155N	pSa_K155N	11	B	15	D6	95668	FALSE	pSa_K155N11
pSa	K155N	pSa_K155N	11	C	15	D7	83646	FALSE	pSa_K155N11
pSa	K155N	pSa_K155N	11	D	15	D8	99544	FALSE	pSa_K155N11
pSa	K155N	pSa_K155N	12	A	15	D9	35023	FALSE	pSa_K155N12
pSa	K155N	pSa_K155N	12	B	15	D10	47811	FALSE	pSa_K155N12
pSa	K155N	pSa_K155N	12	C	15	D11	54205	FALSE	pSa_K155N12
pSa	K155N	pSa_K155N	12	D	15	D12	49473	FALSE	pSa_K155N12
pSa	K155N	pSa_K155N	13	A	15	E1	7481	FALSE	pSa_K155N13
pSa	K155N	pSa_K155N	13	B	15	E2	7493	FALSE	pSa_K155N13
pSa	K155N	pSa_K155N	13	C	15	E3	7640	FALSE	pSa_K155N13
pSa	K155N	pSa_K155N	13	D	15	E4	6785	FALSE	pSa_K155N13
pSa	K155N	pSa_K155N	14	A	15	E5	37662	FALSE	pSa_K155N14
pSa	K155N	pSa_K155N	14	B	15	E6	40079	FALSE	pSa_K155N14
pSa	K155N	pSa_K155N	14	C	15	E7	35324	FALSE	pSa_K155N14
pSa	K155N	pSa_K155N	14	D	15	E8	70478	FALSE	pSa_K155N14
pSa	K155N	pSa_K155N	15	A	15	E9	16736	FALSE	pSa_K155N15
pSa	K155N	pSa_K155N	15	B	15	E10	20353	FALSE	pSa_K155N15
pSa	K155N	pSa_K155N	15	C	15	E11	28636	FALSE	pSa_K155N15
pSa	K155N	pSa_K155N	15	D	15	E12	17108	FALSE	pSa_K155N15
pSa	K155N	pSa_K155N	16	A	15	F1	14481	FALSE	pSa_K155N16
pSa	K155N	pSa_K155N	16	B	15	F2	10885	FALSE	pSa_K155N16
pSa	K155N	pSa_K155N	16	C	15	F3	10844	FALSE	pSa_K155N16
pSa	K155N	pSa_K155N	16	D	15	F4	17680	FALSE	pSa_K155N16
pSa	K155N	pSa_K155N	17	A	15	F5	18643	FALSE	pSa_K155N17
pSa	K155N	pSa_K155N	17	B	15	F6	17289	FALSE	pSa_K155N17
pSa	K155N	pSa_K155N	17	C	15	F7	27205	FALSE	pSa_K155N17
pSa	K155N	pSa_K155N	17	D	15	F8	24276	FALSE	pSa_K155N17
pSa	K155N	pSa_K155N	18	A	15	F9	58171	FALSE	pSa_K155N18
pSa	K155N	pSa_K155N	18	B	15	F10	74761	FALSE	pSa_K155N18
pSa	K155N	pSa_K155N	18	C	15	F11	69887	FALSE	pSa_K155N18
pSa	K155N	pSa_K155N	18	D	15	F12	82224	FALSE	pSa_K155N18
pSa	K155N	pSa_K155N	19	A	15	G1	9487	FALSE	pSa_K155N19
pSa	K155N	pSa_K155N	19	B	15	G2	12420	FALSE	pSa_K155N19
pSa	K155N	pSa_K155N	19	C	15	G3	8692	FALSE	pSa_K155N19
pSa	K155N	pSa_K155N	19	D	15	G4	9986	FALSE	pSa_K155N19
pSa	K155N	pSa_K155N	20	A	15	G5	36427	FALSE	pSa_K155N20
pSa	K155N	pSa_K155N	20	B	15	G6	33404	FALSE	pSa_K155N20
pSa	K155N	pSa_K155N	20	C	15	G7	22411	FALSE	pSa_K155N20
pSa	K155N	pSa_K155N	20	D	15	G8	35420	FALSE	pSa_K155N20
pSa	K155N	pSa_K155N	21	A	15	G9	34069	FALSE	pSa_K155N21
pSa	K155N	pSa_K155N	21	B	15	G10	37036	FALSE	pSa_K155N21
pSa	K155N	pSa_K155N	21	C	15	G11	42839	FALSE	pSa_K155N21
pSa	K155N	pSa_K155N	21	D	15	G12	47879	FALSE	pSa_K155N21
pSa	K155N	pSa_K155N	22	A	15	H1	8064	FALSE	pSa_K155N22
pSa	K155N	pSa_K155N	22	B	15	H2	4011	FALSE	pSa_K155N22
pSa	K155N	pSa_K155N	22	C	15	H3	4835	FALSE	pSa_K155N22
pSa	K155N	pSa_K155N	22	D	15	H4	5130	FALSE	pSa_K155N22
pSa	K155N	pSa_K155N	23	A	15	H5	12134	FALSE	pSa_K155N23
pSa	K155N	pSa_K155N	23	B	15	H6	2483	FALSE	pSa_K155N23
pSa	K155N	pSa_K155N	23	C	15	H7	7484	FALSE	pSa_K155N23
pSa	K155N	pSa_K155N	23	D	15	H8	6832	FALSE	pSa_K155N23
pSa	K155N	pSa_K155N	24	A	15	H9	29670	FALSE	pSa_K155N24
pSa	K155N	pSa_K155N	24	B	15	H10	22691	FALSE	pSa_K155N24
pSa	K155N	pSa_K155N	24	C	15	H11	16406	FALSE	pSa_K155N24
pSa	K155N	pSa_K155N	24	D	15	H12	22026	FALSE	pSa_K155N24
pSa	K155N	pSa_K155N	25	A	16	A1	12400	FALSE	pSa_K155N25
pSa	K155N	pSa_K155N	25	B	16	A2	13302	FALSE	pSa_K155N25
pSa	K155N	pSa_K155N	25	C	16	A3	10834	FALSE	pSa_K155N25
pSa	K155N	pSa_K155N	25	D	16	A4	17575	FALSE	pSa_K155N25
pSa	K155N	pSa_K155N	26	A	16	A5	38746	FALSE	pSa_K155N26
pSa	K155N	pSa_K155N	26	B	16	A6	34371	FALSE	pSa_K155N26
pSa	K155N	pSa_K155N	26	C	16	A7	52262	FALSE	pSa_K155N26
pSa	K155N	pSa_K155N	26	D	16	A8	19819	FALSE	pSa_K155N26
pSa	K155N	pSa_K155N	27	A	16	A9	7175	FALSE	pSa_K155N27
pSa	K155N	pSa_K155N	27	B	16	A10	11954	FALSE	pSa_K155N27
pSa	K155N	pSa_K155N	27	C	16	A11	9124	FALSE	pSa_K155N27
pSa	K155N	pSa_K155N	27	D	16	A12	6110	FALSE	pSa_K155N27
pSa	K155N	pSa_K155N	28	A	16	B1	13833	FALSE	pSa_K155N28
pSa	K155N	pSa_K155N	28	B	16	B2	22428	FALSE	pSa_K155N28
pSa	K155N	pSa_K155N	28	C	16	B3	20223	FALSE	pSa_K155N28
pSa	K155N	pSa_K155N	28	D	16	B4	16097	FALSE	pSa_K155N28
pSa	K155N	pSa_K155N	29	A	16	B5	23489	FALSE	pSa_K155N29
pSa	K155N	pSa_K155N	29	B	16	B6	24386	FALSE	pSa_K155N29
pSa	K155N	pSa_K155N	29	C	16	B7	10474	FALSE	pSa_K155N29
pSa	K155N	pSa_K155N	29	D	16	B8	14917	FALSE	pSa_K155N29
pSa	K155N	pSa_K155N	30	A	16	B9	16415	FALSE	pSa_K155N30
pSa	K155N	pSa_K155N	30	B	16	B10	7441	FALSE	pSa_K155N30
pSa	K155N	pSa_K155N	30	C	16	B11	16317	FALSE	pSa_K155N30
pSa	K155N	pSa_K155N	30	D	16	B12	7070	FALSE	pSa_K155N30
pSa	K155N	pSa_K155N	31	A	16	C1	89939	FALSE	pSa_K155N31
pSa	K155N	pSa_K155N	31	B	16	C2	52078	FALSE	pSa_K155N31
pSa	K155N	pSa_K155N	31	C	16	C3	46405	FALSE	pSa_K155N31
pSa	K155N	pSa_K155N	31	D	16	C4	79582	FALSE	pSa_K155N31
pSa	K155N	pSa_K155N	32	A	16	C5	688	FALSE	pSa_K155N32
pSa	K155N	pSa_K155N	32	B	16	C6	781	FALSE	pSa_K155N32
pSa	K155N	pSa_K155N	32	C	16	C7	714	FALSE	pSa_K155N32
pSa	K155N	pSa_K155N	32	D	16	C8	703	FALSE	pSa_K155N32
pSa	K155N	pSa_K155N	33	A	16	C9	34197	FALSE	pSa_K155N33
pSa	K155N	pSa_K155N	33	B	16	C10	49006	FALSE	pSa_K155N33
pSa	K155N	pSa_K155N	33	C	16	C11	64797	FALSE	pSa_K155N33
pSa	K155N	pSa_K155N	33	D	16	C12	67100	FALSE	pSa_K155N33
pSa	K155N	pSa_K155N	34	A	16	D1	50599	FALSE	pSa_K155N34
pSa	K155N	pSa_K155N	34	B	16	D2	92682	FALSE	pSa_K155N34
pSa	K155N	pSa_K155N	34	C	16	D3	58982	FALSE	pSa_K155N34
pSa	K155N	pSa_K155N	34	D	16	D4	75677	FALSE	pSa_K155N34
pSa	K155N	pSa_K155N	35	A	16	D5	871	FALSE	pSa_K155N35
pSa	K155N	pSa_K155N	35	B	16	D6	1066	FALSE	pSa_K155N35
pSa	K155N	pSa_K155N	35	C	16	D7	846	FALSE	pSa_K155N35
pSa	K155N	pSa_K155N	35	D	16	D8	828	FALSE	pSa_K155N35
pSa	K155N	pSa_K155N	36	A	16	D9	39815	FALSE	pSa_K155N36
pSa	K155N	pSa_K155N	36	B	16	D10	35476	FALSE	pSa_K155N36
pSa	K155N	pSa_K155N	36	C	16	D11	53807	FALSE	pSa_K155N36
pSa	K155N	pSa_K155N	36	D	16	D12	31787	FALSE	pSa_K155N36
pSa	K155N	pSa_K155N	37	A	16	E1	83971	FALSE	pSa_K155N37
pSa	K155N	pSa_K155N	37	B	16	E2	80505	FALSE	pSa_K155N37
pSa	K155N	pSa_K155N	37	C	16	E3	77692	FALSE	pSa_K155N37
pSa	K155N	pSa_K155N	37	D	16	E4	90634	FALSE	pSa_K155N37
pSa	K155N	pSa_K155N	38	A	16	E5	84330	FALSE	pSa_K155N38
pSa	K155N	pSa_K155N	38	B	16	E6	91778	FALSE	pSa_K155N38
pSa	K155N	pSa_K155N	38	C	16	E7	97923	FALSE	pSa_K155N38
pSa	K155N	pSa_K155N	38	D	16	E8	69060	FALSE	pSa_K155N38
pSa	K155N	pSa_K155N	39	A	16	E9	11780	FALSE	pSa_K155N39
pSa	K155N	pSa_K155N	39	B	16	E10	13204	FALSE	pSa_K155N39
pSa	K155N	pSa_K155N	39	C	16	E11	11988	FALSE	pSa_K155N39
pSa	K155N	pSa_K155N	39	D	16	E12	13778	FALSE	pSa_K155N39
pSa	K155N	pSa_K155N	40	A	16	F1	18382	FALSE	pSa_K155N40
pSa	K155N	pSa_K155N	40	B	16	F2	22745	FALSE	pSa_K155N40
pSa	K155N	pSa_K155N	40	C	16	F3	17975	FALSE	pSa_K155N40
pSa	K155N	pSa_K155N	40	D	16	F4	20610	FALSE	pSa_K155N40
pSa	K155N	pSa_K155N	41	A	16	F5	105691	FALSE	pSa_K155N41
pSa	K155N	pSa_K155N	41	B	16	F6	140441	FALSE	pSa_K155N41
pSa	K155N	pSa_K155N	41	C	16	F7	128161	FALSE	pSa_K155N41
pSa	K155N	pSa_K155N	41	D	16	F8	128795	FALSE	pSa_K155N41
pSa	K155N	pSa_K155N	42	A	16	F9	82750	FALSE	pSa_K155N42
pSa	K155N	pSa_K155N	42	B	16	F10	88548	FALSE	pSa_K155N42
pSa	K155N	pSa_K155N	42	C	16	F11	87600	FALSE	pSa_K155N42
pSa	K155N	pSa_K155N	42	D	16	F12	102297	FALSE	pSa_K155N42
pSa	K155N	pSa_K155N	43	A	16	G1	33818	FALSE	pSa_K155N43
pSa	K155N	pSa_K155N	43	B	16	G2	34113	FALSE	pSa_K155N43
pSa	K155N	pSa_K155N	43	C	16	G3	35894	FALSE	pSa_K155N43
pSa	K155N	pSa_K155N	43	D	16	G4	33285	FALSE	pSa_K155N43
pSa	K155N	pSa_K155N	44	A	16	G5	23221	FALSE	pSa_K155N44
pSa	K155N	pSa_K155N	44	B	16	G6	41170	FALSE	pSa_K155N44
pSa	K155N	pSa_K155N	44	C	16	G7	34339	FALSE	pSa_K155N44
pSa	K155N	pSa_K155N	44	D	16	G8	29068	FALSE	pSa_K155N44
pSa	K155N	pSa_K155N	45	A	16	G9	4119	FALSE	pSa_K155N45
pSa	K155N	pSa_K155N	45	B	16	G10	5284	FALSE	pSa_K155N45
pSa	K155N	pSa_K155N	45	C	16	G11	12236	FALSE	pSa_K155N45
pSa	K155N	pSa_K155N	45	D	16	G12	2447	FALSE	pSa_K155N45
pSa	K155N	pSa_K155N	46	A	16	H1	10597	FALSE	pSa_K155N46
pSa	K155N	pSa_K155N	46	B	16	H2	8648	FALSE	pSa_K155N46
pSa	K155N	pSa_K155N	46	C	16	H3	11115	FALSE	pSa_K155N46
pSa	K155N	pSa_K155N	46	D	16	H4	7977	FALSE	pSa_K155N46
pSa	K155N	pSa_K155N	47	A	16	H5	31287	FALSE	pSa_K155N47
pSa	K155N	pSa_K155N	47	B	16	H6	26966	FALSE	pSa_K155N47
pSa	K155N	pSa_K155N	47	C	16	H7	27430	FALSE	pSa_K155N47
pSa	K155N	pSa_K155N	47	D	16	H8	29618	FALSE	pSa_K155N47
pSa	K155N	pSa_K155N	48	A	16	H9	13946	FALSE	pSa_K155N48
pSa	K155N	pSa_K155N	48	B	16	H10	14614	FALSE	pSa_K155N48
pSa	K155N	pSa_K155N	48	C	16	H11	21551	FALSE	pSa_K155N48
pSa	K155N	pSa_K155N	48	D	16	H12	18006	FALSE	pSa_K155N48
pSa	V152F	pSa_V152F	1	A	17	A1	9091	FALSE	pSa_V152F1
pSa	V152F	pSa_V152F	1	B	17	A2	13231	FALSE	pSa_V152F1
pSa	V152F	pSa_V152F	1	C	17	A3	12541	FALSE	pSa_V152F1
pSa	V152F	pSa_V152F	1	D	17	A4	16497	FALSE	pSa_V152F1
pSa	V152F	pSa_V152F	2	A	17	A5	41462	FALSE	pSa_V152F2
pSa	V152F	pSa_V152F	2	B	17	A6	45338	FALSE	pSa_V152F2
pSa	V152F	pSa_V152F	2	C	17	A7	38662	FALSE	pSa_V152F2
pSa	V152F	pSa_V152F	2	D	17	A8	38568	FALSE	pSa_V152F2
pSa	V152F	pSa_V152F	3	A	17	A9	50762	FALSE	pSa_V152F3
pSa	V152F	pSa_V152F	3	B	17	A10	71532	FALSE	pSa_V152F3
pSa	V152F	pSa_V152F	3	C	17	A11	77268	FALSE	pSa_V152F3
pSa	V152F	pSa_V152F	3	D	17	A12	67811	FALSE	pSa_V152F3
pSa	V152F	pSa_V152F	4	A	17	B1	74430	FALSE	pSa_V152F4
pSa	V152F	pSa_V152F	4	B	17	B2	82260	FALSE	pSa_V152F4
pSa	V152F	pSa_V152F	4	C	17	B3	75345	FALSE	pSa_V152F4
pSa	V152F	pSa_V152F	4	D	17	B4	49167	FALSE	pSa_V152F4
pSa	V152F	pSa_V152F	5	A	17	B5	30168	FALSE	pSa_V152F5
pSa	V152F	pSa_V152F	5	B	17	B6	66403	FALSE	pSa_V152F5
pSa	V152F	pSa_V152F	5	C	17	B7	43905	FALSE	pSa_V152F5
pSa	V152F	pSa_V152F	5	D	17	B8	78423	FALSE	pSa_V152F5
pSa	V152F	pSa_V152F	6	A	17	B9	47457	FALSE	pSa_V152F6
pSa	V152F	pSa_V152F	6	B	17	B10	46761	FALSE	pSa_V152F6
pSa	V152F	pSa_V152F	6	C	17	B11	60782	FALSE	pSa_V152F6
pSa	V152F	pSa_V152F	6	D	17	B12	33747	FALSE	pSa_V152F6
pSa	V152F	pSa_V152F	7	A	17	C1	8451	FALSE	pSa_V152F7
pSa	V152F	pSa_V152F	7	B	17	C2	8953	FALSE	pSa_V152F7
pSa	V152F	pSa_V152F	7	C	17	C3	9157	FALSE	pSa_V152F7
pSa	V152F	pSa_V152F	7	D	17	C4	8456	FALSE	pSa_V152F7
pSa	V152F	pSa_V152F	8	A	17	C5	18538	FALSE	pSa_V152F8
pSa	V152F	pSa_V152F	8	B	17	C6	34736	FALSE	pSa_V152F8
pSa	V152F	pSa_V152F	8	C	17	C7	28615	FALSE	pSa_V152F8
pSa	V152F	pSa_V152F	8	D	17	C8	22337	FALSE	pSa_V152F8
pSa	V152F	pSa_V152F	9	A	17	C9	17312	FALSE	pSa_V152F9
pSa	V152F	pSa_V152F	9	B	17	C10	26806	FALSE	pSa_V152F9
pSa	V152F	pSa_V152F	9	C	17	C11	27813	FALSE	pSa_V152F9
pSa	V152F	pSa_V152F	9	D	17	C12	13877	FALSE	pSa_V152F9
pSa	V152F	pSa_V152F	10	A	17	D1	31775	FALSE	pSa_V152F10
pSa	V152F	pSa_V152F	10	B	17	D2	34527	FALSE	pSa_V152F10
pSa	V152F	pSa_V152F	10	C	17	D3	28918	FALSE	pSa_V152F10
pSa	V152F	pSa_V152F	10	D	17	D4	35363	FALSE	pSa_V152F10
pSa	V152F	pSa_V152F	11	A	17	D5	47190	FALSE	pSa_V152F11
pSa	V152F	pSa_V152F	11	B	17	D6	54706	FALSE	pSa_V152F11
pSa	V152F	pSa_V152F	11	C	17	D7	35571	FALSE	pSa_V152F11
pSa	V152F	pSa_V152F	11	D	17	D8	48056	FALSE	pSa_V152F11
pSa	V152F	pSa_V152F	12	A	17	D9	68056	FALSE	pSa_V152F12
pSa	V152F	pSa_V152F	12	B	17	D10	46531	FALSE	pSa_V152F12
pSa	V152F	pSa_V152F	12	C	17	D11	85776	FALSE	pSa_V152F12
pSa	V152F	pSa_V152F	12	D	17	D12	39261	FALSE	pSa_V152F12
pSa	V152F	pSa_V152F	13	A	17	E1	47893	FALSE	pSa_V152F13
pSa	V152F	pSa_V152F	13	B	17	E2	43307	FALSE	pSa_V152F13
pSa	V152F	pSa_V152F	13	C	17	E3	57347	FALSE	pSa_V152F13
pSa	V152F	pSa_V152F	13	D	17	E4	52200	FALSE	pSa_V152F13
pSa	V152F	pSa_V152F	14	A	17	E5	18026	FALSE	pSa_V152F14
pSa	V152F	pSa_V152F	14	B	17	E6	14718	FALSE	pSa_V152F14
pSa	V152F	pSa_V152F	14	C	17	E7	17630	FALSE	pSa_V152F14
pSa	V152F	pSa_V152F	14	D	17	E8	9776	FALSE	pSa_V152F14
pSa	V152F	pSa_V152F	15	A	17	E9	39672	FALSE	pSa_V152F15
pSa	V152F	pSa_V152F	15	B	17	E10	23903	FALSE	pSa_V152F15
pSa	V152F	pSa_V152F	15	C	17	E11	25374	FALSE	pSa_V152F15
pSa	V152F	pSa_V152F	15	D	17	E12	22189	FALSE	pSa_V152F15
pSa	V152F	pSa_V152F	16	A	17	F1	6964	FALSE	pSa_V152F16
pSa	V152F	pSa_V152F	16	B	17	F2	8045	FALSE	pSa_V152F16
pSa	V152F	pSa_V152F	16	C	17	F3	5899	FALSE	pSa_V152F16
pSa	V152F	pSa_V152F	16	D	17	F4	3608	FALSE	pSa_V152F16
pSa	V152F	pSa_V152F	17	A	17	F5	8305	FALSE	pSa_V152F17
pSa	V152F	pSa_V152F	17	B	17	F6	4277	FALSE	pSa_V152F17
pSa	V152F	pSa_V152F	17	C	17	F7	6642	FALSE	pSa_V152F17
pSa	V152F	pSa_V152F	17	D	17	F8	6724	FALSE	pSa_V152F17
pSa	V152F	pSa_V152F	18	A	17	F9	34713	FALSE	pSa_V152F18
pSa	V152F	pSa_V152F	18	B	17	F10	31525	FALSE	pSa_V152F18
pSa	V152F	pSa_V152F	18	C	17	F11	65170	FALSE	pSa_V152F18
pSa	V152F	pSa_V152F	18	D	17	F12	45743	FALSE	pSa_V152F18
pSa	V152F	pSa_V152F	19	A	17	G1	121986	FALSE	pSa_V152F19
pSa	V152F	pSa_V152F	19	B	17	G2	104836	FALSE	pSa_V152F19
pSa	V152F	pSa_V152F	19	C	17	G3	109917	FALSE	pSa_V152F19
pSa	V152F	pSa_V152F	19	D	17	G4	84798	FALSE	pSa_V152F19
pSa	V152F	pSa_V152F	20	A	17	G5	21573	FALSE	pSa_V152F20
pSa	V152F	pSa_V152F	20	B	17	G6	33695	FALSE	pSa_V152F20
pSa	V152F	pSa_V152F	20	C	17	G7	31774	FALSE	pSa_V152F20
pSa	V152F	pSa_V152F	20	D	17	G8	30098	FALSE	pSa_V152F20
pSa	V152F	pSa_V152F	21	A	17	G9	25862	FALSE	pSa_V152F21
pSa	V152F	pSa_V152F	21	B	17	G10	26170	FALSE	pSa_V152F21
pSa	V152F	pSa_V152F	21	C	17	G11	28705	FALSE	pSa_V152F21
pSa	V152F	pSa_V152F	21	D	17	G12	40679	FALSE	pSa_V152F21
pSa	V152F	pSa_V152F	22	A	17	H1	23639	FALSE	pSa_V152F22
pSa	V152F	pSa_V152F	22	B	17	H2	18350	FALSE	pSa_V152F22
pSa	V152F	pSa_V152F	22	C	17	H3	22818	FALSE	pSa_V152F22
pSa	V152F	pSa_V152F	22	D	17	H4	19986	FALSE	pSa_V152F22
pSa	V152F	pSa_V152F	23	A	17	H5	30720	FALSE	pSa_V152F23
pSa	V152F	pSa_V152F	23	B	17	H6	40148	FALSE	pSa_V152F23
pSa	V152F	pSa_V152F	23	C	17	H7	32676	FALSE	pSa_V152F23
pSa	V152F	pSa_V152F	23	D	17	H8	13590	FALSE	pSa_V152F23
pSa	V152F	pSa_V152F	24	A	17	H9	17243	FALSE	pSa_V152F24
pSa	V152F	pSa_V152F	24	B	17	H10	16158	FALSE	pSa_V152F24
pSa	V152F	pSa_V152F	24	C	17	H11	28050	FALSE	pSa_V152F24
pSa	V152F	pSa_V152F	24	D	17	H12	18120	FALSE	pSa_V152F24
pSa	V152F	pSa_V152F	25	A	18	A1	137573	FALSE	pSa_V152F25
pSa	V152F	pSa_V152F	25	B	18	A2	110501	FALSE	pSa_V152F25
pSa	V152F	pSa_V152F	25	C	18	A3	130213	FALSE	pSa_V152F25
pSa	V152F	pSa_V152F	25	D	18	A4	94245	FALSE	pSa_V152F25
pSa	V152F	pSa_V152F	26	A	18	A5	18532	FALSE	pSa_V152F26
pSa	V152F	pSa_V152F	26	B	18	A6	24006	FALSE	pSa_V152F26
pSa	V152F	pSa_V152F	26	C	18	A7	16525	FALSE	pSa_V152F26
pSa	V152F	pSa_V152F	26	D	18	A8	24056	FALSE	pSa_V152F26
pSa	V152F	pSa_V152F	27	A	18	A9	14927	FALSE	pSa_V152F27
pSa	V152F	pSa_V152F	27	B	18	A10	26461	FALSE	pSa_V152F27
pSa	V152F	pSa_V152F	27	C	18	A11	14963	FALSE	pSa_V152F27
pSa	V152F	pSa_V152F	27	D	18	A12	19800	FALSE	pSa_V152F27
pSa	V152F	pSa_V152F	28	A	18	B1	12602	FALSE	pSa_V152F28
pSa	V152F	pSa_V152F	28	B	18	B2	11376	FALSE	pSa_V152F28
pSa	V152F	pSa_V152F	28	C	18	B3	15704	FALSE	pSa_V152F28
pSa	V152F	pSa_V152F	28	D	18	B4	9222	FALSE	pSa_V152F28
pSa	V152F	pSa_V152F	29	A	18	B5	37363	FALSE	pSa_V152F29
pSa	V152F	pSa_V152F	29	B	18	B6	32616	FALSE	pSa_V152F29
pSa	V152F	pSa_V152F	29	C	18	B7	45662	FALSE	pSa_V152F29
pSa	V152F	pSa_V152F	29	D	18	B8	20588	FALSE	pSa_V152F29
pSa	V152F	pSa_V152F	30	A	18	B9	46246	FALSE	pSa_V152F30
pSa	V152F	pSa_V152F	30	B	18	B10	54395	FALSE	pSa_V152F30
pSa	V152F	pSa_V152F	30	C	18	B11	42909	FALSE	pSa_V152F30
pSa	V152F	pSa_V152F	30	D	18	B12	50720	FALSE	pSa_V152F30
pSa	V152F	pSa_V152F	31	A	18	C1	10630	FALSE	pSa_V152F31
pSa	V152F	pSa_V152F	31	B	18	C2	7691	FALSE	pSa_V152F31
pSa	V152F	pSa_V152F	31	C	18	C3	6268	FALSE	pSa_V152F31
pSa	V152F	pSa_V152F	31	D	18	C4	17503	FALSE	pSa_V152F31
pSa	V152F	pSa_V152F	32	A	18	C5	26679	FALSE	pSa_V152F32
pSa	V152F	pSa_V152F	32	B	18	C6	26239	FALSE	pSa_V152F32
pSa	V152F	pSa_V152F	32	C	18	C7	31477	FALSE	pSa_V152F32
pSa	V152F	pSa_V152F	32	D	18	C8	26736	FALSE	pSa_V152F32
pSa	V152F	pSa_V152F	33	A	18	C9	14604	FALSE	pSa_V152F33
pSa	V152F	pSa_V152F	33	B	18	C10	11441	FALSE	pSa_V152F33
pSa	V152F	pSa_V152F	33	C	18	C11	21123	FALSE	pSa_V152F33
pSa	V152F	pSa_V152F	33	D	18	C12	15425	FALSE	pSa_V152F33
pSa	V152F	pSa_V152F	34	A	18	D1	30398	FALSE	pSa_V152F34
pSa	V152F	pSa_V152F	34	B	18	D2	32447	FALSE	pSa_V152F34
pSa	V152F	pSa_V152F	34	C	18	D3	29867	FALSE	pSa_V152F34
pSa	V152F	pSa_V152F	34	D	18	D4	12562	FALSE	pSa_V152F34
pSa	V152F	pSa_V152F	35	A	18	D5	36097	FALSE	pSa_V152F35
pSa	V152F	pSa_V152F	35	B	18	D6	41255	FALSE	pSa_V152F35
pSa	V152F	pSa_V152F	35	C	18	D7	58957	FALSE	pSa_V152F35
pSa	V152F	pSa_V152F	35	D	18	D8	38897	FALSE	pSa_V152F35
pSa	V152F	pSa_V152F	36	A	18	D9	10702	FALSE	pSa_V152F36
pSa	V152F	pSa_V152F	36	B	18	D10	6272	FALSE	pSa_V152F36
pSa	V152F	pSa_V152F	36	C	18	D11	8560	FALSE	pSa_V152F36
pSa	V152F	pSa_V152F	36	D	18	D12	7460	FALSE	pSa_V152F36
pSa	V152F	pSa_V152F	37	A	18	E1	63975	FALSE	pSa_V152F37
pSa	V152F	pSa_V152F	37	B	18	E2	64395	FALSE	pSa_V152F37
pSa	V152F	pSa_V152F	37	C	18	E3	29387	FALSE	pSa_V152F37
pSa	V152F	pSa_V152F	37	D	18	E4	48309	FALSE	pSa_V152F37
pSa	V152F	pSa_V152F	38	A	18	E5	214708	FALSE	pSa_V152F38
pSa	V152F	pSa_V152F	38	B	18	E6	197696	FALSE	pSa_V152F38
pSa	V152F	pSa_V152F	38	C	18	E7	240777	FALSE	pSa_V152F38
pSa	V152F	pSa_V152F	38	D	18	E8	178302	FALSE	pSa_V152F38
pSa	V152F	pSa_V152F	39	A	18	E9	52376	FALSE	pSa_V152F39
pSa	V152F	pSa_V152F	39	B	18	E10	55482	FALSE	pSa_V152F39
pSa	V152F	pSa_V152F	39	C	18	E11	73953	FALSE	pSa_V152F39
pSa	V152F	pSa_V152F	39	D	18	E12	41058	FALSE	pSa_V152F39
pSa	V152F	pSa_V152F	40	A	18	F1	85355	FALSE	pSa_V152F40
pSa	V152F	pSa_V152F	40	B	18	F2	87393	FALSE	pSa_V152F40
pSa	V152F	pSa_V152F	40	C	18	F3	62517	FALSE	pSa_V152F40
pSa	V152F	pSa_V152F	40	D	18	F4	55823	FALSE	pSa_V152F40
pSa	V152F	pSa_V152F	41	A	18	F5	22545	FALSE	pSa_V152F41
pSa	V152F	pSa_V152F	41	B	18	F6	24122	FALSE	pSa_V152F41
pSa	V152F	pSa_V152F	41	C	18	F7	24982	FALSE	pSa_V152F41
pSa	V152F	pSa_V152F	41	D	18	F8	25882	FALSE	pSa_V152F41
pSa	V152F	pSa_V152F	42	A	18	F9	54512	FALSE	pSa_V152F42
pSa	V152F	pSa_V152F	42	B	18	F10	43387	FALSE	pSa_V152F42
pSa	V152F	pSa_V152F	42	C	18	F11	90129	FALSE	pSa_V152F42
pSa	V152F	pSa_V152F	42	D	18	F12	73376	FALSE	pSa_V152F42
pSa	V152F	pSa_V152F	43	A	18	G1	8691	FALSE	pSa_V152F43
pSa	V152F	pSa_V152F	43	B	18	G2	9267	FALSE	pSa_V152F43
pSa	V152F	pSa_V152F	43	C	18	G3	11055	FALSE	pSa_V152F43
pSa	V152F	pSa_V152F	43	D	18	G4	10435	FALSE	pSa_V152F43
pSa	V152F	pSa_V152F	44	A	18	G5	13862	FALSE	pSa_V152F44
pSa	V152F	pSa_V152F	44	B	18	G6	13517	FALSE	pSa_V152F44
pSa	V152F	pSa_V152F	44	C	18	G7	13079	FALSE	pSa_V152F44
pSa	V152F	pSa_V152F	44	D	18	G8	12787	FALSE	pSa_V152F44
pSa	V152F	pSa_V152F	45	A	18	G9	48571	FALSE	pSa_V152F45
pSa	V152F	pSa_V152F	45	B	18	G10	69323	FALSE	pSa_V152F45
pSa	V152F	pSa_V152F	45	C	18	G11	106062	FALSE	pSa_V152F45
pSa	V152F	pSa_V152F	45	D	18	G12	57444	FALSE	pSa_V152F45
pSa	V152F	pSa_V152F	46	A	18	H1	1004	TRUE	pSa_V152F46
pSa	V152F	pSa_V152F	46	B	18	H2	564	TRUE	pSa_V152F46
pSa	V152F	pSa_V152F	46	C	18	H3	461	TRUE	pSa_V152F46
pSa	V152F	pSa_V152F	46	D	18	H4	531	TRUE	pSa_V152F46
pSa	V152F	pSa_V152F	47	A	18	H5	536	TRUE	pSa_V152F47
pSa	V152F	pSa_V152F	47	B	18	H6	432	TRUE	pSa_V152F47
pSa	V152F	pSa_V152F	47	C	18	H7	472	TRUE	pSa_V152F47
pSa	V152F	pSa_V152F	47	D	18	H8	573	TRUE	pSa_V152F47
pSa	V152F	pSa_V152F	48	A	18	H9	575	TRUE	pSa_V152F48
pSa	V152F	pSa_V152F	48	B	18	H10	523	TRUE	pSa_V152F48
pSa	V152F	pSa_V152F	48	C	18	H11	376	TRUE	pSa_V152F48
pSa	V152F	pSa_V152F	48	D	18	H12	465	TRUE	pSa_V152F48
pSa	V152F	pSa_V152F	49	A	19	A1	56667	FALSE	pSa_V152F49
pSa	V152F	pSa_V152F	49	B	19	A2	74027	FALSE	pSa_V152F49
pSa	V152F	pSa_V152F	49	C	19	A3	119323	FALSE	pSa_V152F49
pSa	V152F	pSa_V152F	49	D	19	A4	118540	FALSE	pSa_V152F49
pSa	V152F	pSa_V152F	50	A	19	A5	105298	FALSE	pSa_V152F50
pSa	V152F	pSa_V152F	50	B	19	A6	82780	FALSE	pSa_V152F50
pSa	V152F	pSa_V152F	50	C	19	A7	76659	FALSE	pSa_V152F50
pSa	V152F	pSa_V152F	50	D	19	A8	85884	FALSE	pSa_V152F50
pSa	V152F	pSa_V152F	51	A	19	A9	13090	FALSE	pSa_V152F51
pSa	V152F	pSa_V152F	51	B	19	A10	17576	FALSE	pSa_V152F51
pSa	V152F	pSa_V152F	51	C	19	A11	17003	FALSE	pSa_V152F51
pSa	V152F	pSa_V152F	51	D	19	A12	13943	FALSE	pSa_V152F51
pSa	V152F	pSa_V152F	52	A	19	B1	32238	FALSE	pSa_V152F52
pSa	V152F	pSa_V152F	52	B	19	B2	29979	FALSE	pSa_V152F52
pSa	V152F	pSa_V152F	52	C	19	B3	41742	FALSE	pSa_V152F52
pSa	V152F	pSa_V152F	52	D	19	B4	41759	FALSE	pSa_V152F52
pSa	V152F	pSa_V152F	53	A	19	B5	37342	FALSE	pSa_V152F53
pSa	V152F	pSa_V152F	53	B	19	B6	29824	FALSE	pSa_V152F53
pSa	V152F	pSa_V152F	53	C	19	B7	36455	FALSE	pSa_V152F53
pSa	V152F	pSa_V152F	53	D	19	B8	36771	FALSE	pSa_V152F53
pSa	V152F	pSa_V152F	54	A	19	B9	83029	FALSE	pSa_V152F54
pSa	V152F	pSa_V152F	54	B	19	B10	24100	FALSE	pSa_V152F54
pSa	V152F	pSa_V152F	54	C	19	B11	55770	FALSE	pSa_V152F54
pSa	V152F	pSa_V152F	54	D	19	B12	43946	FALSE	pSa_V152F54
pSa	V152F	pSa_V152F	55	A	19	C1	49872	FALSE	pSa_V152F55
pSa	V152F	pSa_V152F	55	B	19	C2	72602	FALSE	pSa_V152F55
pSa	V152F	pSa_V152F	55	C	19	C3	65764	FALSE	pSa_V152F55
pSa	V152F	pSa_V152F	55	D	19	C4	64630	FALSE	pSa_V152F55
pSa	V152F	pSa_V152F	56	A	19	C5	46208	FALSE	pSa_V152F56
pSa	V152F	pSa_V152F	56	B	19	C6	74967	FALSE	pSa_V152F56
pSa	V152F	pSa_V152F	56	C	19	C7	64302	FALSE	pSa_V152F56
pSa	V152F	pSa_V152F	56	D	19	C8	58578	FALSE	pSa_V152F56
pSa	V152F	pSa_V152F	57	A	19	C9	40250	FALSE	pSa_V152F57
pSa	V152F	pSa_V152F	57	B	19	C10	31736	FALSE	pSa_V152F57
pSa	V152F	pSa_V152F	57	C	19	C11	21018	FALSE	pSa_V152F57
pSa	V152F	pSa_V152F	57	D	19	C12	41543	FALSE	pSa_V152F57
pSa	V152F	pSa_V152F	58	A	19	D1	66407	FALSE	pSa_V152F58
pSa	V152F	pSa_V152F	58	B	19	D2	74727	FALSE	pSa_V152F58
pSa	V152F	pSa_V152F	58	C	19	D3	66623	FALSE	pSa_V152F58
pSa	V152F	pSa_V152F	58	D	19	D4	91436	FALSE	pSa_V152F58
pSa	V152F	pSa_V152F	59	A	19	D5	44721	FALSE	pSa_V152F59
pSa	V152F	pSa_V152F	59	B	19	D6	65579	FALSE	pSa_V152F59
pSa	V152F	pSa_V152F	59	C	19	D7	45898	FALSE	pSa_V152F59
pSa	V152F	pSa_V152F	59	D	19	D8	60278	FALSE	pSa_V152F59
pSa	V152F	pSa_V152F	60	A	19	D9	2600	FALSE	pSa_V152F60
pSa	V152F	pSa_V152F	60	B	19	D10	3268	FALSE	pSa_V152F60
pSa	V152F	pSa_V152F	60	C	19	D11	2211	FALSE	pSa_V152F60
pSa	V152F	pSa_V152F	60	D	19	D12	3776	FALSE	pSa_V152F60
pSa	V152F	pSa_V152F	61	A	19	E1	42495	FALSE	pSa_V152F61
pSa	V152F	pSa_V152F	61	B	19	E2	52180	FALSE	pSa_V152F61
pSa	V152F	pSa_V152F	61	C	19	E3	39737	FALSE	pSa_V152F61
pSa	V152F	pSa_V152F	61	D	19	E4	22637	FALSE	pSa_V152F61
pSa	V152F	pSa_V152F	62	A	19	E5	33793	FALSE	pSa_V152F62
pSa	V152F	pSa_V152F	62	B	19	E6	31290	FALSE	pSa_V152F62
pSa	V152F	pSa_V152F	62	C	19	E7	43847	FALSE	pSa_V152F62
pSa	V152F	pSa_V152F	62	D	19	E8	18073	FALSE	pSa_V152F62
pSa	V152F	pSa_V152F	63	A	19	E9	175546	FALSE	pSa_V152F63
pSa	V152F	pSa_V152F	63	B	19	E10	190786	FALSE	pSa_V152F63
pSa	V152F	pSa_V152F	63	C	19	E11	253141	FALSE	pSa_V152F63
pSa	V152F	pSa_V152F	63	D	19	E12	180597	FALSE	pSa_V152F63
pSa	V152F	pSa_V152F	64	A	19	F1	20171	FALSE	pSa_V152F64
pSa	V152F	pSa_V152F	64	B	19	F2	18391	FALSE	pSa_V152F64
pSa	V152F	pSa_V152F	64	C	19	F3	18337	FALSE	pSa_V152F64
pSa	V152F	pSa_V152F	64	D	19	F4	18415	FALSE	pSa_V152F64
pSa	V152F	pSa_V152F	65	A	19	F5	62466	FALSE	pSa_V152F65
pSa	V152F	pSa_V152F	65	B	19	F6	74697	FALSE	pSa_V152F65
pSa	V152F	pSa_V152F	65	C	19	F7	52610	FALSE	pSa_V152F65
pSa	V152F	pSa_V152F	65	D	19	F8	60519	FALSE	pSa_V152F65
pSa	V152F	pSa_V152F	66	A	19	F9	52895	FALSE	pSa_V152F66
pSa	V152F	pSa_V152F	66	B	19	F10	81360	FALSE	pSa_V152F66
pSa	V152F	pSa_V152F	66	C	19	F11	59467	FALSE	pSa_V152F66
pSa	V152F	pSa_V152F	66	D	19	F12	44335	FALSE	pSa_V152F66
pSa	V152F	pSa_V152F	67	A	19	G1	14725	FALSE	pSa_V152F67
pSa	V152F	pSa_V152F	67	B	19	G2	35074	FALSE	pSa_V152F67
pSa	V152F	pSa_V152F	67	C	19	G3	23049	FALSE	pSa_V152F67
pSa	V152F	pSa_V152F	67	D	19	G4	17206	FALSE	pSa_V152F67
pSa	V152F	pSa_V152F	68	A	19	G5	119557	FALSE	pSa_V152F68
pSa	V152F	pSa_V152F	68	B	19	G6	70503	FALSE	pSa_V152F68
pSa	V152F	pSa_V152F	68	C	19	G7	52773	FALSE	pSa_V152F68
pSa	V152F	pSa_V152F	68	D	19	G8	74037	FALSE	pSa_V152F68
pSa	V152F	pSa_V152F	69	A	19	G9	25878	FALSE	pSa_V152F69
pSa	V152F	pSa_V152F	69	B	19	G10	21456	FALSE	pSa_V152F69
pSa	V152F	pSa_V152F	69	C	19	G11	29068	FALSE	pSa_V152F69
pSa	V152F	pSa_V152F	69	D	19	G12	45150	FALSE	pSa_V152F69
pSa	V152F	pSa_V152F	70	A	19	H1	2654	FALSE	pSa_V152F70
pSa	V152F	pSa_V152F	70	B	19	H2	3866	FALSE	pSa_V152F70
pSa	V152F	pSa_V152F	70	C	19	H3	8111	FALSE	pSa_V152F70
pSa	V152F	pSa_V152F	70	D	19	H4	8866	FALSE	pSa_V152F70
pSa	V152F	pSa_V152F	71	A	19	H5	10968	FALSE	pSa_V152F71
pSa	V152F	pSa_V152F	71	B	19	H6	19008	FALSE	pSa_V152F71
pSa	V152F	pSa_V152F	71	C	19	H7	22430	FALSE	pSa_V152F71
pSa	V152F	pSa_V152F	71	D	19	H8	25104	FALSE	pSa_V152F71
pSa	V152F	pSa_V152F	72	A	19	H9	54401	FALSE	pSa_V152F72
pSa	V152F	pSa_V152F	72	B	19	H10	58762	FALSE	pSa_V152F72
pSa	V152F	pSa_V152F	72	C	19	H11	75279	FALSE	pSa_V152F72
pSa	V152F	pSa_V152F	72	D	19	H12	61930	FALSE	pSa_V152F72
pSa	V152F	pSa_V152F	73	A	20	A1	80076	FALSE	pSa_V152F73
pSa	V152F	pSa_V152F	73	B	20	A2	66887	FALSE	pSa_V152F73
pSa	V152F	pSa_V152F	73	C	20	A3	38845	FALSE	pSa_V152F73
pSa	V152F	pSa_V152F	73	D	20	A4	81546	FALSE	pSa_V152F73
pSa	V152F	pSa_V152F	74	A	20	A5	52915	FALSE	pSa_V152F74
pSa	V152F	pSa_V152F	74	B	20	A6	64252	FALSE	pSa_V152F74
pSa	V152F	pSa_V152F	74	C	20	A7	46965	FALSE	pSa_V152F74
pSa	V152F	pSa_V152F	74	D	20	A8	46263	FALSE	pSa_V152F74
pSa	V152F	pSa_V152F	75	A	20	A9	32301	FALSE	pSa_V152F75
pSa	V152F	pSa_V152F	75	B	20	A10	23764	FALSE	pSa_V152F75
pSa	V152F	pSa_V152F	75	C	20	A11	27047	FALSE	pSa_V152F75
pSa	V152F	pSa_V152F	75	D	20	A12	33499	FALSE	pSa_V152F75
pSa	V152F	pSa_V152F	76	A	20	B1	14327	FALSE	pSa_V152F76
pSa	V152F	pSa_V152F	76	B	20	B2	15315	FALSE	pSa_V152F76
pSa	V152F	pSa_V152F	76	C	20	B3	11749	FALSE	pSa_V152F76
pSa	V152F	pSa_V152F	76	D	20	B4	11652	FALSE	pSa_V152F76
pSa	V152F	pSa_V152F	77	A	20	B5	7879	FALSE	pSa_V152F77
pSa	V152F	pSa_V152F	77	B	20	B6	6485	FALSE	pSa_V152F77
pSa	V152F	pSa_V152F	77	C	20	B7	8653	FALSE	pSa_V152F77
pSa	V152F	pSa_V152F	77	D	20	B8	15795	FALSE	pSa_V152F77
pSa	V152F	pSa_V152F	78	A	20	B9	14390	FALSE	pSa_V152F78
pSa	V152F	pSa_V152F	78	B	20	B10	10025	FALSE	pSa_V152F78
pSa	V152F	pSa_V152F	78	C	20	B11	7854	FALSE	pSa_V152F78
pSa	V152F	pSa_V152F	78	D	20	B12	16987	FALSE	pSa_V152F78
pSa	V152F	pSa_V152F	79	A	20	C1	9667	FALSE	pSa_V152F79
pSa	V152F	pSa_V152F	79	B	20	C2	6932	FALSE	pSa_V152F79
pSa	V152F	pSa_V152F	79	C	20	C3	4903	FALSE	pSa_V152F79
pSa	V152F	pSa_V152F	79	D	20	C4	8446	FALSE	pSa_V152F79
pSa	V152F	pSa_V152F	80	A	20	C5	10207	FALSE	pSa_V152F80
pSa	V152F	pSa_V152F	80	B	20	C6	14742	FALSE	pSa_V152F80
pSa	V152F	pSa_V152F	80	C	20	C7	13323	FALSE	pSa_V152F80
pSa	V152F	pSa_V152F	80	D	20	C8	12254	FALSE	pSa_V152F80
pSa	V152F	pSa_V152F	81	A	20	C9	18678	FALSE	pSa_V152F81
pSa	V152F	pSa_V152F	81	B	20	C10	16267	FALSE	pSa_V152F81
pSa	V152F	pSa_V152F	81	C	20	C11	15627	FALSE	pSa_V152F81
pSa	V152F	pSa_V152F	81	D	20	C12	8887	FALSE	pSa_V152F81
pSa	V152F	pSa_V152F	82	A	20	D1	25852	FALSE	pSa_V152F82
pSa	V152F	pSa_V152F	82	B	20	D2	32339	FALSE	pSa_V152F82
pSa	V152F	pSa_V152F	82	C	20	D3	19747	FALSE	pSa_V152F82
pSa	V152F	pSa_V152F	82	D	20	D4	35010	FALSE	pSa_V152F82
pSa	V152F	pSa_V152F	83	A	20	D5	49810	FALSE	pSa_V152F83
pSa	V152F	pSa_V152F	83	B	20	D6	34335	FALSE	pSa_V152F83
pSa	V152F	pSa_V152F	83	C	20	D7	36991	FALSE	pSa_V152F83
pSa	V152F	pSa_V152F	83	D	20	D8	27674	FALSE	pSa_V152F83
pSa	V152F	pSa_V152F	84	A	20	D9	11483	FALSE	pSa_V152F84
pSa	V152F	pSa_V152F	84	B	20	D10	8333	FALSE	pSa_V152F84
pSa	V152F	pSa_V152F	84	C	20	D11	8362	FALSE	pSa_V152F84
pSa	V152F	pSa_V152F	84	D	20	D12	6161	FALSE	pSa_V152F84
pSa	V152F	pSa_V152F	85	A	20	E1	114303	FALSE	pSa_V152F85
pSa	V152F	pSa_V152F	85	B	20	E2	312350	FALSE	pSa_V152F85
pSa	V152F	pSa_V152F	85	C	20	E3	255718	FALSE	pSa_V152F85
pSa	V152F	pSa_V152F	85	D	20	E4	173093	FALSE	pSa_V152F85
pSa	V152F	pSa_V152F	86	A	20	E5	34310	FALSE	pSa_V152F86
pSa	V152F	pSa_V152F	86	B	20	E6	21695	FALSE	pSa_V152F86
pSa	V152F	pSa_V152F	86	C	20	E7	35803	FALSE	pSa_V152F86
pSa	V152F	pSa_V152F	86	D	20	E8	23616	FALSE	pSa_V152F86
pSa	V152F	pSa_V152F	87	A	20	E9	17893	FALSE	pSa_V152F87
pSa	V152F	pSa_V152F	87	B	20	E10	15158	FALSE	pSa_V152F87
pSa	V152F	pSa_V152F	87	C	20	E11	15270	FALSE	pSa_V152F87
pSa	V152F	pSa_V152F	87	D	20	E12	14580	FALSE	pSa_V152F87
pSa	V152F	pSa_V152F	88	A	20	F1	9106	FALSE	pSa_V152F88
pSa	V152F	pSa_V152F	88	B	20	F2	15057	FALSE	pSa_V152F88
pSa	V152F	pSa_V152F	88	C	20	F3	19379	FALSE	pSa_V152F88
pSa	V152F	pSa_V152F	88	D	20	F4	20169	FALSE	pSa_V152F88
pSa	V152F	pSa_V152F	89	A	20	F5	38094	FALSE	pSa_V152F89
pSa	V152F	pSa_V152F	89	B	20	F6	50639	FALSE	pSa_V152F89
pSa	V152F	pSa_V152F	89	C	20	F7	52511	FALSE	pSa_V152F89
pSa	V152F	pSa_V152F	89	D	20	F8	52291	FALSE	pSa_V152F89
pSa	V152F	pSa_V152F	90	A	20	F9	150449	FALSE	pSa_V152F90
pSa	V152F	pSa_V152F	90	B	20	F10	152501	FALSE	pSa_V152F90
pSa	V152F	pSa_V152F	90	C	20	F11	188246	FALSE	pSa_V152F90
pSa	V152F	pSa_V152F	90	D	20	F12	115923	FALSE	pSa_V152F90
pSa	V152F	pSa_V152F	91	A	20	G1	22537	FALSE	pSa_V152F91
pSa	V152F	pSa_V152F	91	B	20	G2	450256	FALSE	pSa_V152F91
pSa	V152F	pSa_V152F	91	C	20	G3	18970	FALSE	pSa_V152F91
pSa	V152F	pSa_V152F	91	D	20	G4	356578	FALSE	pSa_V152F91
pSa	V152F	pSa_V152F	92	A	20	G5	85102	FALSE	pSa_V152F92
pSa	V152F	pSa_V152F	92	B	20	G6	88339	FALSE	pSa_V152F92
pSa	V152F	pSa_V152F	92	C	20	G7	91821	FALSE	pSa_V152F92
pSa	V152F	pSa_V152F	92	D	20	G8	72199	FALSE	pSa_V152F92
pSa	V152F	pSa_V152F	93	A	20	G9	728	TRUE	pSa_V152F93
pSa	V152F	pSa_V152F	93	B	20	G10	738	TRUE	pSa_V152F93
pSa	V152F	pSa_V152F	93	C	20	G11	696	TRUE	pSa_V152F93
pSa	V152F	pSa_V152F	93	D	20	G12	690	TRUE	pSa_V152F93
pSa	V152F	pSa_V152F	94	A	20	H1	680	TRUE	pSa_V152F94
pSa	V152F	pSa_V152F	94	B	20	H2	766	TRUE	pSa_V152F94
pSa	V152F	pSa_V152F	94	C	20	H3	721	TRUE	pSa_V152F94
pSa	V152F	pSa_V152F	94	D	20	H4	747	TRUE	pSa_V152F94
pSa	V152F	pSa_V152F	95	A	20	H5	716	TRUE	pSa_V152F95
pSa	V152F	pSa_V152F	95	B	20	H6	739	TRUE	pSa_V152F95
pSa	V152F	pSa_V152F	95	C	20	H7	731	TRUE	pSa_V152F95
pSa	V152F	pSa_V152F	95	D	20	H8	749	TRUE	pSa_V152F95
pSa	V152F	pSa_V152F	96	A	20	H9	714	TRUE	pSa_V152F96
pSa	V152F	pSa_V152F	96	B	20	H10	723	TRUE	pSa_V152F96
pSa	V152F	pSa_V152F	96	C	20	H11	702	TRUE	pSa_V152F96
pSa	V152F	pSa_V152F	96	D	20	H12	694	TRUE	pSa_V152F96
pSa	K155N	pSa_K155N	49	A	21	A1	20370	FALSE	pSa_K155N49
pSa	K155N	pSa_K155N	49	B	21	A2	20870	FALSE	pSa_K155N49
pSa	K155N	pSa_K155N	49	C	21	A3	17861	FALSE	pSa_K155N49
pSa	K155N	pSa_K155N	49	D	21	A4	14811	FALSE	pSa_K155N49
pSa	K155N	pSa_K155N	50	A	21	A5	48216	FALSE	pSa_K155N50
pSa	K155N	pSa_K155N	50	B	21	A6	44516	FALSE	pSa_K155N50
pSa	K155N	pSa_K155N	50	C	21	A7	36842	FALSE	pSa_K155N50
pSa	K155N	pSa_K155N	50	D	21	A8	42045	FALSE	pSa_K155N50
pSa	K155N	pSa_K155N	51	A	21	A9	13400	FALSE	pSa_K155N51
pSa	K155N	pSa_K155N	51	B	21	A10	13501	FALSE	pSa_K155N51
pSa	K155N	pSa_K155N	51	C	21	A11	13883	FALSE	pSa_K155N51
pSa	K155N	pSa_K155N	51	D	21	A12	14218	FALSE	pSa_K155N51
pSa	K155N	pSa_K155N	52	A	21	B1	36784	FALSE	pSa_K155N52
pSa	K155N	pSa_K155N	52	B	21	B2	32996	FALSE	pSa_K155N52
pSa	K155N	pSa_K155N	52	C	21	B3	34491	FALSE	pSa_K155N52
pSa	K155N	pSa_K155N	52	D	21	B4	34034	FALSE	pSa_K155N52
pSa	K155N	pSa_K155N	53	A	21	B5	66800	FALSE	pSa_K155N53
pSa	K155N	pSa_K155N	53	B	21	B6	117027	FALSE	pSa_K155N53
pSa	K155N	pSa_K155N	53	C	21	B7	172101	FALSE	pSa_K155N53
pSa	K155N	pSa_K155N	53	D	21	B8	90894	FALSE	pSa_K155N53
pSa	K155N	pSa_K155N	54	A	21	B9	39137	FALSE	pSa_K155N54
pSa	K155N	pSa_K155N	54	B	21	B10	52420	FALSE	pSa_K155N54
pSa	K155N	pSa_K155N	54	C	21	B11	57998	FALSE	pSa_K155N54
pSa	K155N	pSa_K155N	54	D	21	B12	61409	FALSE	pSa_K155N54
pSa	K155N	pSa_K155N	55	A	21	C1	18003	FALSE	pSa_K155N55
pSa	K155N	pSa_K155N	55	B	21	C2	17767	FALSE	pSa_K155N55
pSa	K155N	pSa_K155N	55	C	21	C3	19502	FALSE	pSa_K155N55
pSa	K155N	pSa_K155N	55	D	21	C4	21092	FALSE	pSa_K155N55
pSa	K155N	pSa_K155N	56	A	21	C5	9817	FALSE	pSa_K155N56
pSa	K155N	pSa_K155N	56	B	21	C6	6403	FALSE	pSa_K155N56
pSa	K155N	pSa_K155N	56	C	21	C7	7984	FALSE	pSa_K155N56
pSa	K155N	pSa_K155N	56	D	21	C8	8076	FALSE	pSa_K155N56
pSa	K155N	pSa_K155N	57	A	21	C9	19629	FALSE	pSa_K155N57
pSa	K155N	pSa_K155N	57	B	21	C10	16272	FALSE	pSa_K155N57
pSa	K155N	pSa_K155N	57	C	21	C11	20479	FALSE	pSa_K155N57
pSa	K155N	pSa_K155N	57	D	21	C12	21004	FALSE	pSa_K155N57
pSa	K155N	pSa_K155N	58	A	21	D1	5872	FALSE	pSa_K155N58
pSa	K155N	pSa_K155N	58	B	21	D2	9029	FALSE	pSa_K155N58
pSa	K155N	pSa_K155N	58	C	21	D3	6929	FALSE	pSa_K155N58
pSa	K155N	pSa_K155N	58	D	21	D4	6882	FALSE	pSa_K155N58
pSa	K155N	pSa_K155N	59	A	21	D5	10640	FALSE	pSa_K155N59
pSa	K155N	pSa_K155N	59	B	21	D6	8061	FALSE	pSa_K155N59
pSa	K155N	pSa_K155N	59	C	21	D7	10999	FALSE	pSa_K155N59
pSa	K155N	pSa_K155N	59	D	21	D8	11552	FALSE	pSa_K155N59
pSa	K155N	pSa_K155N	60	A	21	D9	14723	FALSE	pSa_K155N60
pSa	K155N	pSa_K155N	60	B	21	D10	5916	FALSE	pSa_K155N60
pSa	K155N	pSa_K155N	60	C	21	D11	18718	FALSE	pSa_K155N60
pSa	K155N	pSa_K155N	60	D	21	D12	7940	FALSE	pSa_K155N60
pSa	K155N	pSa_K155N	61	A	21	E1	2269	FALSE	pSa_K155N61
pSa	K155N	pSa_K155N	61	B	21	E2	2266	FALSE	pSa_K155N61
pSa	K155N	pSa_K155N	61	C	21	E3	2010	FALSE	pSa_K155N61
pSa	K155N	pSa_K155N	61	D	21	E4	2299	FALSE	pSa_K155N61
pSa	K155N	pSa_K155N	62	A	21	E5	98725	FALSE	pSa_K155N62
pSa	K155N	pSa_K155N	62	B	21	E6	92983	FALSE	pSa_K155N62
pSa	K155N	pSa_K155N	62	C	21	E7	65224	FALSE	pSa_K155N62
pSa	K155N	pSa_K155N	62	D	21	E8	103296	FALSE	pSa_K155N62
pSa	K155N	pSa_K155N	63	A	21	E9	36401	FALSE	pSa_K155N63
pSa	K155N	pSa_K155N	63	B	21	E10	35986	FALSE	pSa_K155N63
pSa	K155N	pSa_K155N	63	C	21	E11	43859	FALSE	pSa_K155N63
pSa	K155N	pSa_K155N	63	D	21	E12	52641	FALSE	pSa_K155N63
pSa	K155N	pSa_K155N	64	A	21	F1	93882	FALSE	pSa_K155N64
pSa	K155N	pSa_K155N	64	B	21	F2	111547	FALSE	pSa_K155N64
pSa	K155N	pSa_K155N	64	C	21	F3	88804	FALSE	pSa_K155N64
pSa	K155N	pSa_K155N	64	D	21	F4	50617	FALSE	pSa_K155N64
pSa	K155N	pSa_K155N	65	A	21	F5	13742	FALSE	pSa_K155N65
pSa	K155N	pSa_K155N	65	B	21	F6	13764	FALSE	pSa_K155N65
pSa	K155N	pSa_K155N	65	C	21	F7	18543	FALSE	pSa_K155N65
pSa	K155N	pSa_K155N	65	D	21	F8	12176	FALSE	pSa_K155N65
pSa	K155N	pSa_K155N	66	A	21	F9	145625	FALSE	pSa_K155N66
pSa	K155N	pSa_K155N	66	B	21	F10	130503	FALSE	pSa_K155N66
pSa	K155N	pSa_K155N	66	C	21	F11	125342	FALSE	pSa_K155N66
pSa	K155N	pSa_K155N	66	D	21	F12	205607	FALSE	pSa_K155N66
pSa	K155N	pSa_K155N	67	A	21	G1	31202	FALSE	pSa_K155N67
pSa	K155N	pSa_K155N	67	B	21	G2	28489	FALSE	pSa_K155N67
pSa	K155N	pSa_K155N	67	C	21	G3	26418	FALSE	pSa_K155N67
pSa	K155N	pSa_K155N	67	D	21	G4	22689	FALSE	pSa_K155N67
pSa	K155N	pSa_K155N	68	A	21	G5	54804	FALSE	pSa_K155N68
pSa	K155N	pSa_K155N	68	B	21	G6	56576	FALSE	pSa_K155N68
pSa	K155N	pSa_K155N	68	C	21	G7	45605	FALSE	pSa_K155N68
pSa	K155N	pSa_K155N	68	D	21	G8	35452	FALSE	pSa_K155N68
pSa	K155N	pSa_K155N	69	A	21	G9	107727	FALSE	pSa_K155N69
pSa	K155N	pSa_K155N	69	B	21	G10	112140	FALSE	pSa_K155N69
pSa	K155N	pSa_K155N	69	C	21	G11	171035	FALSE	pSa_K155N69
pSa	K155N	pSa_K155N	69	D	21	G12	194240	FALSE	pSa_K155N69
pSa	K155N	pSa_K155N	70	A	21	H1	33065	FALSE	pSa_K155N70
pSa	K155N	pSa_K155N	70	B	21	H2	35214	FALSE	pSa_K155N70
pSa	K155N	pSa_K155N	70	C	21	H3	28446	FALSE	pSa_K155N70
pSa	K155N	pSa_K155N	70	D	21	H4	30250	FALSE	pSa_K155N70
pSa	K155N	pSa_K155N	71	A	21	H5	11914	FALSE	pSa_K155N71
pSa	K155N	pSa_K155N	71	B	21	H6	24245	FALSE	pSa_K155N71
pSa	K155N	pSa_K155N	71	C	21	H7	13935	FALSE	pSa_K155N71
pSa	K155N	pSa_K155N	71	D	21	H8	24958	FALSE	pSa_K155N71
pSa	K155N	pSa_K155N	72	A	21	H9	50677	FALSE	pSa_K155N72
pSa	K155N	pSa_K155N	72	B	21	H10	105351	FALSE	pSa_K155N72
pSa	K155N	pSa_K155N	72	C	21	H11	100288	FALSE	pSa_K155N72
pSa	K155N	pSa_K155N	72	D	21	H12	88964	FALSE	pSa_K155N72
pSa	K155N	pSa_K155N	73	A	22	A1	22817	FALSE	pSa_K155N73
pSa	K155N	pSa_K155N	73	B	22	A2	22803	FALSE	pSa_K155N73
pSa	K155N	pSa_K155N	73	C	22	A3	20228	FALSE	pSa_K155N73
pSa	K155N	pSa_K155N	73	D	22	A4	17984	FALSE	pSa_K155N73
pSa	K155N	pSa_K155N	74	A	22	A5	31684	FALSE	pSa_K155N74
pSa	K155N	pSa_K155N	74	B	22	A6	22910	FALSE	pSa_K155N74
pSa	K155N	pSa_K155N	74	C	22	A7	43385	FALSE	pSa_K155N74
pSa	K155N	pSa_K155N	74	D	22	A8	19183	FALSE	pSa_K155N74
pSa	K155N	pSa_K155N	75	A	22	A9	10850	FALSE	pSa_K155N75
pSa	K155N	pSa_K155N	75	B	22	A10	6416	FALSE	pSa_K155N75
pSa	K155N	pSa_K155N	75	C	22	A11	7109	FALSE	pSa_K155N75
pSa	K155N	pSa_K155N	75	D	22	A12	9195	FALSE	pSa_K155N75
pSa	K155N	pSa_K155N	76	A	22	B1	16392	FALSE	pSa_K155N76
pSa	K155N	pSa_K155N	76	B	22	B2	28101	FALSE	pSa_K155N76
pSa	K155N	pSa_K155N	76	C	22	B3	37009	FALSE	pSa_K155N76
pSa	K155N	pSa_K155N	76	D	22	B4	30765	FALSE	pSa_K155N76
pSa	K155N	pSa_K155N	77	A	22	B5	31186	FALSE	pSa_K155N77
pSa	K155N	pSa_K155N	77	B	22	B6	25695	FALSE	pSa_K155N77
pSa	K155N	pSa_K155N	77	C	22	B7	34449	FALSE	pSa_K155N77
pSa	K155N	pSa_K155N	77	D	22	B8	24120	FALSE	pSa_K155N77
pSa	K155N	pSa_K155N	78	A	22	B9	16745	FALSE	pSa_K155N78
pSa	K155N	pSa_K155N	78	B	22	B10	21085	FALSE	pSa_K155N78
pSa	K155N	pSa_K155N	78	C	22	B11	9901	FALSE	pSa_K155N78
pSa	K155N	pSa_K155N	78	D	22	B12	18033	FALSE	pSa_K155N78
pSa	K155N	pSa_K155N	79	A	22	C1	162683	FALSE	pSa_K155N79
pSa	K155N	pSa_K155N	79	B	22	C2	166225	FALSE	pSa_K155N79
pSa	K155N	pSa_K155N	79	C	22	C3	191849	FALSE	pSa_K155N79
pSa	K155N	pSa_K155N	79	D	22	C4	175487	FALSE	pSa_K155N79
pSa	K155N	pSa_K155N	80	A	22	C5	14214	FALSE	pSa_K155N80
pSa	K155N	pSa_K155N	80	B	22	C6	7404	FALSE	pSa_K155N80
pSa	K155N	pSa_K155N	80	C	22	C7	12435	FALSE	pSa_K155N80
pSa	K155N	pSa_K155N	80	D	22	C8	16290	FALSE	pSa_K155N80
pSa	K155N	pSa_K155N	81	A	22	C9	42952	FALSE	pSa_K155N81
pSa	K155N	pSa_K155N	81	B	22	C10	39451	FALSE	pSa_K155N81
pSa	K155N	pSa_K155N	81	C	22	C11	32513	FALSE	pSa_K155N81
pSa	K155N	pSa_K155N	81	D	22	C12	64360	FALSE	pSa_K155N81
pSa	K155N	pSa_K155N	82	A	22	D1	52941	FALSE	pSa_K155N82
pSa	K155N	pSa_K155N	82	B	22	D2	76869	FALSE	pSa_K155N82
pSa	K155N	pSa_K155N	82	C	22	D3	100987	FALSE	pSa_K155N82
pSa	K155N	pSa_K155N	82	D	22	D4	79065	FALSE	pSa_K155N82
pSa	K155N	pSa_K155N	83	A	22	D5	129519	FALSE	pSa_K155N83
pSa	K155N	pSa_K155N	83	B	22	D6	100357	FALSE	pSa_K155N83
pSa	K155N	pSa_K155N	83	C	22	D7	93609	FALSE	pSa_K155N83
pSa	K155N	pSa_K155N	83	D	22	D8	98060	FALSE	pSa_K155N83
pSa	K155N	pSa_K155N	84	A	22	D9	12491	FALSE	pSa_K155N84
pSa	K155N	pSa_K155N	84	B	22	D10	23633	FALSE	pSa_K155N84
pSa	K155N	pSa_K155N	84	C	22	D11	19671	FALSE	pSa_K155N84
pSa	K155N	pSa_K155N	84	D	22	D12	24218	FALSE	pSa_K155N84
pSa	K155N	pSa_K155N	85	A	22	E1	245569	FALSE	pSa_K155N85
pSa	K155N	pSa_K155N	85	B	22	E2	286281	FALSE	pSa_K155N85
pSa	K155N	pSa_K155N	85	C	22	E3	205418	FALSE	pSa_K155N85
pSa	K155N	pSa_K155N	85	D	22	E4	149931	FALSE	pSa_K155N85
pSa	K155N	pSa_K155N	86	A	22	E5	89007	FALSE	pSa_K155N86
pSa	K155N	pSa_K155N	86	B	22	E6	40397	FALSE	pSa_K155N86
pSa	K155N	pSa_K155N	86	C	22	E7	55817	FALSE	pSa_K155N86
pSa	K155N	pSa_K155N	86	D	22	E8	66927	FALSE	pSa_K155N86
pSa	K155N	pSa_K155N	87	A	22	E9	138241	FALSE	pSa_K155N87
pSa	K155N	pSa_K155N	87	B	22	E10	100528	FALSE	pSa_K155N87
pSa	K155N	pSa_K155N	87	C	22	E11	155657	FALSE	pSa_K155N87
pSa	K155N	pSa_K155N	87	D	22	E12	118904	FALSE	pSa_K155N87
pSa	K155N	pSa_K155N	88	A	22	F1	13388	FALSE	pSa_K155N88
pSa	K155N	pSa_K155N	88	B	22	F2	6701	FALSE	pSa_K155N88
pSa	K155N	pSa_K155N	88	C	22	F3	12799	FALSE	pSa_K155N88
pSa	K155N	pSa_K155N	88	D	22	F4	9520	FALSE	pSa_K155N88
pSa	K155N	pSa_K155N	89	A	22	F5	17871	FALSE	pSa_K155N89
pSa	K155N	pSa_K155N	89	B	22	F6	27198	FALSE	pSa_K155N89
pSa	K155N	pSa_K155N	89	C	22	F7	17769	FALSE	pSa_K155N89
pSa	K155N	pSa_K155N	89	D	22	F8	16829	FALSE	pSa_K155N89
pSa	K155N	pSa_K155N	90	A	22	F9	11992	FALSE	pSa_K155N90
pSa	K155N	pSa_K155N	90	B	22	F10	12108	FALSE	pSa_K155N90
pSa	K155N	pSa_K155N	90	C	22	F11	14536	FALSE	pSa_K155N90
pSa	K155N	pSa_K155N	90	D	22	F12	11906	FALSE	pSa_K155N90
pSa	K155N	pSa_K155N	91	A	22	G1	41007	FALSE	pSa_K155N91
pSa	K155N	pSa_K155N	91	B	22	G2	39681	FALSE	pSa_K155N91
pSa	K155N	pSa_K155N	91	C	22	G3	41633	FALSE	pSa_K155N91
pSa	K155N	pSa_K155N	91	D	22	G4	30447	FALSE	pSa_K155N91
pSa	K155N	pSa_K155N	92	A	22	G5	65957	FALSE	pSa_K155N92
pSa	K155N	pSa_K155N	92	B	22	G6	55159	FALSE	pSa_K155N92
pSa	K155N	pSa_K155N	92	C	22	G7	68531	FALSE	pSa_K155N92
pSa	K155N	pSa_K155N	92	D	22	G8	70054	FALSE	pSa_K155N92
pSa	K155N	pSa_K155N	93	A	22	G9	25366	FALSE	pSa_K155N93
pSa	K155N	pSa_K155N	93	B	22	G10	19202	FALSE	pSa_K155N93
pSa	K155N	pSa_K155N	93	C	22	G11	20844	FALSE	pSa_K155N93
pSa	K155N	pSa_K155N	93	D	22	G12	23760	FALSE	pSa_K155N93
pSa	K155N	pSa_K155N	94	A	22	H1	9006	FALSE	pSa_K155N94
pSa	K155N	pSa_K155N	94	B	22	H2	10711	FALSE	pSa_K155N94
pSa	K155N	pSa_K155N	94	C	22	H3	12477	FALSE	pSa_K155N94
pSa	K155N	pSa_K155N	94	D	22	H4	17709	FALSE	pSa_K155N94
pSa	K155N	pSa_K155N	95	A	22	H5	26728	FALSE	pSa_K155N95
pSa	K155N	pSa_K155N	95	B	22	H6	36014	FALSE	pSa_K155N95
pSa	K155N	pSa_K155N	95	C	22	H7	37485	FALSE	pSa_K155N95
pSa	K155N	pSa_K155N	95	D	22	H8	33026	FALSE	pSa_K155N95
pSa	K155N	pSa_K155N	96	A	22	H9	658	TRUE	pSa_K155N96
pSa	K155N	pSa_K155N	96	B	22	H10	660	TRUE	pSa_K155N96
pSa	K155N	pSa_K155N	96	C	22	H11	644	TRUE	pSa_K155N96
pSa	K155N	pSa_K155N	96	D	22	H12	614	TRUE	pSa_K155N96
pSa	WT	pSa_WT	49	A	23	A1	102407	FALSE	pSa_WT49
pSa	WT	pSa_WT	49	B	23	A2	98260	FALSE	pSa_WT49
pSa	WT	pSa_WT	49	C	23	A3	62028	FALSE	pSa_WT49
pSa	WT	pSa_WT	49	D	23	A4	80532	FALSE	pSa_WT49
pSa	WT	pSa_WT	50	A	23	A5	24949	FALSE	pSa_WT50
pSa	WT	pSa_WT	50	B	23	A6	10918	FALSE	pSa_WT50
pSa	WT	pSa_WT	50	C	23	A7	20591	FALSE	pSa_WT50
pSa	WT	pSa_WT	50	D	23	A8	15547	FALSE	pSa_WT50
pSa	WT	pSa_WT	51	A	23	A9	59068	FALSE	pSa_WT51
pSa	WT	pSa_WT	51	B	23	A10	56093	FALSE	pSa_WT51
pSa	WT	pSa_WT	51	C	23	A11	42685	FALSE	pSa_WT51
pSa	WT	pSa_WT	51	D	23	A12	35494	FALSE	pSa_WT51
pSa	WT	pSa_WT	52	A	23	B1	9915	FALSE	pSa_WT52
pSa	WT	pSa_WT	52	B	23	B2	13794	FALSE	pSa_WT52
pSa	WT	pSa_WT	52	C	23	B3	10284	FALSE	pSa_WT52
pSa	WT	pSa_WT	52	D	23	B4	12730	FALSE	pSa_WT52
pSa	WT	pSa_WT	53	A	23	B5	17746	FALSE	pSa_WT53
pSa	WT	pSa_WT	53	B	23	B6	10646	FALSE	pSa_WT53
pSa	WT	pSa_WT	53	C	23	B7	11485	FALSE	pSa_WT53
pSa	WT	pSa_WT	53	D	23	B8	15829	FALSE	pSa_WT53
pSa	WT	pSa_WT	54	A	23	B9	16434	FALSE	pSa_WT54
pSa	WT	pSa_WT	54	B	23	B10	18605	FALSE	pSa_WT54
pSa	WT	pSa_WT	54	C	23	B11	16467	FALSE	pSa_WT54
pSa	WT	pSa_WT	54	D	23	B12	24757	FALSE	pSa_WT54
pSa	WT	pSa_WT	55	A	23	C1	12092	FALSE	pSa_WT55
pSa	WT	pSa_WT	55	B	23	C2	11880	FALSE	pSa_WT55
pSa	WT	pSa_WT	55	C	23	C3	14064	FALSE	pSa_WT55
pSa	WT	pSa_WT	55	D	23	C4	15845	FALSE	pSa_WT55
pSa	WT	pSa_WT	56	A	23	C5	104230	FALSE	pSa_WT56
pSa	WT	pSa_WT	56	B	23	C6	118407	FALSE	pSa_WT56
pSa	WT	pSa_WT	56	C	23	C7	102878	FALSE	pSa_WT56
pSa	WT	pSa_WT	56	D	23	C8	90557	FALSE	pSa_WT56
pSa	WT	pSa_WT	57	A	23	C9	10196	FALSE	pSa_WT57
pSa	WT	pSa_WT	57	B	23	C10	6322	FALSE	pSa_WT57
pSa	WT	pSa_WT	57	C	23	C11	5905	FALSE	pSa_WT57
pSa	WT	pSa_WT	57	D	23	C12	7453	FALSE	pSa_WT57
pSa	WT	pSa_WT	58	A	23	D1	16316	FALSE	pSa_WT58
pSa	WT	pSa_WT	58	B	23	D2	12537	FALSE	pSa_WT58
pSa	WT	pSa_WT	58	C	23	D3	14525	FALSE	pSa_WT58
pSa	WT	pSa_WT	58	D	23	D4	12237	FALSE	pSa_WT58
pSa	WT	pSa_WT	59	A	23	D5	53208	FALSE	pSa_WT59
pSa	WT	pSa_WT	59	B	23	D6	62290	FALSE	pSa_WT59
pSa	WT	pSa_WT	59	C	23	D7	68508	FALSE	pSa_WT59
pSa	WT	pSa_WT	59	D	23	D8	50676	FALSE	pSa_WT59
pSa	WT	pSa_WT	60	A	23	D9	15071	FALSE	pSa_WT60
pSa	WT	pSa_WT	60	B	23	D10	19213	FALSE	pSa_WT60
pSa	WT	pSa_WT	60	C	23	D11	18455	FALSE	pSa_WT60
pSa	WT	pSa_WT	60	D	23	D12	17387	FALSE	pSa_WT60
pSa	WT	pSa_WT	61	A	23	E1	18584	FALSE	pSa_WT61
pSa	WT	pSa_WT	61	B	23	E2	16867	FALSE	pSa_WT61
pSa	WT	pSa_WT	61	C	23	E3	17742	FALSE	pSa_WT61
pSa	WT	pSa_WT	61	D	23	E4	17632	FALSE	pSa_WT61
pSa	WT	pSa_WT	62	A	23	E5	16633	FALSE	pSa_WT62
pSa	WT	pSa_WT	62	B	23	E6	26272	FALSE	pSa_WT62
pSa	WT	pSa_WT	62	C	23	E7	23564	FALSE	pSa_WT62
pSa	WT	pSa_WT	62	D	23	E8	23133	FALSE	pSa_WT62
pSa	WT	pSa_WT	63	A	23	E9	18284	FALSE	pSa_WT63
pSa	WT	pSa_WT	63	B	23	E10	20673	FALSE	pSa_WT63
pSa	WT	pSa_WT	63	C	23	E11	20239	FALSE	pSa_WT63
pSa	WT	pSa_WT	63	D	23	E12	18417	FALSE	pSa_WT63
pSa	WT	pSa_WT	64	A	23	F1	29808	FALSE	pSa_WT64
pSa	WT	pSa_WT	64	B	23	F2	25496	FALSE	pSa_WT64
pSa	WT	pSa_WT	64	C	23	F3	21575	FALSE	pSa_WT64
pSa	WT	pSa_WT	64	D	23	F4	26257	FALSE	pSa_WT64
pSa	WT	pSa_WT	65	A	23	F5	28614	FALSE	pSa_WT65
pSa	WT	pSa_WT	65	B	23	F6	41048	FALSE	pSa_WT65
pSa	WT	pSa_WT	65	C	23	F7	36222	FALSE	pSa_WT65
pSa	WT	pSa_WT	65	D	23	F8	27218	FALSE	pSa_WT65
pSa	WT	pSa_WT	66	A	23	F9	5384	FALSE	pSa_WT66
pSa	WT	pSa_WT	66	B	23	F10	9497	FALSE	pSa_WT66
pSa	WT	pSa_WT	66	C	23	F11	11115	FALSE	pSa_WT66
pSa	WT	pSa_WT	66	D	23	F12	7840	FALSE	pSa_WT66
pSa	WT	pSa_WT	67	A	23	G1	47910	FALSE	pSa_WT67
pSa	WT	pSa_WT	67	B	23	G2	38449	FALSE	pSa_WT67
pSa	WT	pSa_WT	67	C	23	G3	22166	FALSE	pSa_WT67
pSa	WT	pSa_WT	67	D	23	G4	33850	FALSE	pSa_WT67
pSa	WT	pSa_WT	68	A	23	G5	24351	FALSE	pSa_WT68
pSa	WT	pSa_WT	68	B	23	G6	22413	FALSE	pSa_WT68
pSa	WT	pSa_WT	68	C	23	G7	23389	FALSE	pSa_WT68
pSa	WT	pSa_WT	68	D	23	G8	20233	FALSE	pSa_WT68
pSa	WT	pSa_WT	69	A	23	G9	28472	FALSE	pSa_WT69
pSa	WT	pSa_WT	69	B	23	G10	35114	FALSE	pSa_WT69
pSa	WT	pSa_WT	69	C	23	G11	32682	FALSE	pSa_WT69
pSa	WT	pSa_WT	69	D	23	G12	32367	FALSE	pSa_WT69
pSa	WT	pSa_WT	70	A	23	H1	27346	FALSE	pSa_WT70
pSa	WT	pSa_WT	70	B	23	H2	9580	FALSE	pSa_WT70
pSa	WT	pSa_WT	70	C	23	H3	19718	FALSE	pSa_WT70
pSa	WT	pSa_WT	70	D	23	H4	20647	FALSE	pSa_WT70
pSa	WT	pSa_WT	71	A	23	H5	8287	FALSE	pSa_WT71
pSa	WT	pSa_WT	71	B	23	H6	9529	FALSE	pSa_WT71
pSa	WT	pSa_WT	71	C	23	H7	7162	FALSE	pSa_WT71
pSa	WT	pSa_WT	71	D	23	H8	12994	FALSE	pSa_WT71
pSa	WT	pSa_WT	72	A	23	H9	76421	FALSE	pSa_WT72
pSa	WT	pSa_WT	72	B	23	H10	66876	FALSE	pSa_WT72
pSa	WT	pSa_WT	72	C	23	H11	73706	FALSE	pSa_WT72
pSa	WT	pSa_WT	72	D	23	H12	82471	FALSE	pSa_WT72
pSa	WT	pSa_WT	73	A	24	A1	16132	FALSE	pSa_WT73
pSa	WT	pSa_WT	73	B	24	A2	13681	FALSE	pSa_WT73
pSa	WT	pSa_WT	73	C	24	A3	20467	FALSE	pSa_WT73
pSa	WT	pSa_WT	73	D	24	A4	13128	FALSE	pSa_WT73
pSa	WT	pSa_WT	74	A	24	A5	24820	FALSE	pSa_WT74
pSa	WT	pSa_WT	74	B	24	A6	24102	FALSE	pSa_WT74
pSa	WT	pSa_WT	74	C	24	A7	17411	FALSE	pSa_WT74
pSa	WT	pSa_WT	74	D	24	A8	21881	FALSE	pSa_WT74
pSa	WT	pSa_WT	75	A	24	A9	39687	FALSE	pSa_WT75
pSa	WT	pSa_WT	75	B	24	A10	39965	FALSE	pSa_WT75
pSa	WT	pSa_WT	75	C	24	A11	31093	FALSE	pSa_WT75
pSa	WT	pSa_WT	75	D	24	A12	44900	FALSE	pSa_WT75
pSa	WT	pSa_WT	76	A	24	B1	167684	FALSE	pSa_WT76
pSa	WT	pSa_WT	76	B	24	B2	101809	FALSE	pSa_WT76
pSa	WT	pSa_WT	76	C	24	B3	165574	FALSE	pSa_WT76
pSa	WT	pSa_WT	76	D	24	B4	158042	FALSE	pSa_WT76
pSa	WT	pSa_WT	77	A	24	B5	11057	FALSE	pSa_WT77
pSa	WT	pSa_WT	77	B	24	B6	23053	FALSE	pSa_WT77
pSa	WT	pSa_WT	77	C	24	B7	16100	FALSE	pSa_WT77
pSa	WT	pSa_WT	77	D	24	B8	16403	FALSE	pSa_WT77
pSa	WT	pSa_WT	78	A	24	B9	81453	FALSE	pSa_WT78
pSa	WT	pSa_WT	78	B	24	B10	96261	FALSE	pSa_WT78
pSa	WT	pSa_WT	78	C	24	B11	77554	FALSE	pSa_WT78
pSa	WT	pSa_WT	78	D	24	B12	81323	FALSE	pSa_WT78
pSa	WT	pSa_WT	79	A	24	C1	27054	FALSE	pSa_WT79
pSa	WT	pSa_WT	79	B	24	C2	34975	FALSE	pSa_WT79
pSa	WT	pSa_WT	79	C	24	C3	39748	FALSE	pSa_WT79
pSa	WT	pSa_WT	79	D	24	C4	42945	FALSE	pSa_WT79
pSa	WT	pSa_WT	80	A	24	C5	18280	FALSE	pSa_WT80
pSa	WT	pSa_WT	80	B	24	C6	21976	FALSE	pSa_WT80
pSa	WT	pSa_WT	80	C	24	C7	19429	FALSE	pSa_WT80
pSa	WT	pSa_WT	80	D	24	C8	15566	FALSE	pSa_WT80
pSa	WT	pSa_WT	81	A	24	C9	52291	FALSE	pSa_WT81
pSa	WT	pSa_WT	81	B	24	C10	48230	FALSE	pSa_WT81
pSa	WT	pSa_WT	81	C	24	C11	68911	FALSE	pSa_WT81
pSa	WT	pSa_WT	81	D	24	C12	77745	FALSE	pSa_WT81
pSa	WT	pSa_WT	82	A	24	D1	80680	FALSE	pSa_WT82
pSa	WT	pSa_WT	82	B	24	D2	96547	FALSE	pSa_WT82
pSa	WT	pSa_WT	82	C	24	D3	81582	FALSE	pSa_WT82
pSa	WT	pSa_WT	82	D	24	D4	63523	FALSE	pSa_WT82
pSa	WT	pSa_WT	83	A	24	D5	12538	FALSE	pSa_WT83
pSa	WT	pSa_WT	83	B	24	D6	9516	FALSE	pSa_WT83
pSa	WT	pSa_WT	83	C	24	D7	18186	FALSE	pSa_WT83
pSa	WT	pSa_WT	83	D	24	D8	12239	FALSE	pSa_WT83
pSa	WT	pSa_WT	84	A	24	D9	8553	FALSE	pSa_WT84
pSa	WT	pSa_WT	84	B	24	D10	3790	FALSE	pSa_WT84
pSa	WT	pSa_WT	84	C	24	D11	3654	FALSE	pSa_WT84
pSa	WT	pSa_WT	84	D	24	D12	6301	FALSE	pSa_WT84
pSa	WT	pSa_WT	85	A	24	E1	15842	FALSE	pSa_WT85
pSa	WT	pSa_WT	85	B	24	E2	14784	FALSE	pSa_WT85
pSa	WT	pSa_WT	85	C	24	E3	17080	FALSE	pSa_WT85
pSa	WT	pSa_WT	85	D	24	E4	16963	FALSE	pSa_WT85
pSa	WT	pSa_WT	86	A	24	E5	40816	FALSE	pSa_WT86
pSa	WT	pSa_WT	86	B	24	E6	38720	FALSE	pSa_WT86
pSa	WT	pSa_WT	86	C	24	E7	31897	FALSE	pSa_WT86
pSa	WT	pSa_WT	86	D	24	E8	47724	FALSE	pSa_WT86
pSa	WT	pSa_WT	87	A	24	E9	18284	FALSE	pSa_WT87
pSa	WT	pSa_WT	87	B	24	E10	8705	FALSE	pSa_WT87
pSa	WT	pSa_WT	87	C	24	E11	16863	FALSE	pSa_WT87
pSa	WT	pSa_WT	87	D	24	E12	11740	FALSE	pSa_WT87
pSa	WT	pSa_WT	88	A	24	F1	21080	FALSE	pSa_WT88
pSa	WT	pSa_WT	88	B	24	F2	21770	FALSE	pSa_WT88
pSa	WT	pSa_WT	88	C	24	F3	21820	FALSE	pSa_WT88
pSa	WT	pSa_WT	88	D	24	F4	26385	FALSE	pSa_WT88
pSa	WT	pSa_WT	89	A	24	F5	13673	FALSE	pSa_WT89
pSa	WT	pSa_WT	89	B	24	F6	10214	FALSE	pSa_WT89
pSa	WT	pSa_WT	89	C	24	F7	19448	FALSE	pSa_WT89
pSa	WT	pSa_WT	89	D	24	F8	12036	FALSE	pSa_WT89
pSa	WT	pSa_WT	90	A	24	F9	14047	FALSE	pSa_WT90
pSa	WT	pSa_WT	90	B	24	F10	12289	FALSE	pSa_WT90
pSa	WT	pSa_WT	90	C	24	F11	16923	FALSE	pSa_WT90
pSa	WT	pSa_WT	90	D	24	F12	19445	FALSE	pSa_WT90
pSa	WT	pSa_WT	91	A	24	G1	48445	FALSE	pSa_WT91
pSa	WT	pSa_WT	91	B	24	G2	35659	FALSE	pSa_WT91
pSa	WT	pSa_WT	91	C	24	G3	39131	FALSE	pSa_WT91
pSa	WT	pSa_WT	91	D	24	G4	51930	FALSE	pSa_WT91
pSa	WT	pSa_WT	92	A	24	G5	35634	FALSE	pSa_WT92
pSa	WT	pSa_WT	92	B	24	G6	48027	FALSE	pSa_WT92
pSa	WT	pSa_WT	92	C	24	G7	36630	FALSE	pSa_WT92
pSa	WT	pSa_WT	92	D	24	G8	27537	FALSE	pSa_WT92
pSa	WT	pSa_WT	93	A	24	G9	27110	FALSE	pSa_WT93
pSa	WT	pSa_WT	93	B	24	G10	27099	FALSE	pSa_WT93
pSa	WT	pSa_WT	93	C	24	G11	16323	FALSE	pSa_WT93
pSa	WT	pSa_WT	93	D	24	G12	32810	FALSE	pSa_WT93
pSa	WT	pSa_WT	94	A	24	H1	1531	TRUE	pSa_WT94
pSa	WT	pSa_WT	94	B	24	H2	1130	TRUE	pSa_WT94
pSa	WT	pSa_WT	94	C	24	H3	1214	TRUE	pSa_WT94
pSa	WT	pSa_WT	94	D	24	H4	1058	TRUE	pSa_WT94
pSa	WT	pSa_WT	95	A	24	H5	881	TRUE	pSa_WT95
pSa	WT	pSa_WT	95	B	24	H6	953	TRUE	pSa_WT95
pSa	WT	pSa_WT	95	C	24	H7	1064	TRUE	pSa_WT95
pSa	WT	pSa_WT	95	D	24	H8	1062	TRUE	pSa_WT95
pSa	WT	pSa_WT	96	A	24	H9	1122	TRUE	pSa_WT96
pSa	WT	pSa_WT	96	B	24	H10	1115	TRUE	pSa_WT96
pSa	WT	pSa_WT	96	C	24	H11	1395	TRUE	pSa_WT96
pSa	WT	pSa_WT	96	D	24	H12	1489	TRUE	pSa_WT96
