## Additional Data 2 for "Binary vector origin predictably determines *Agrobacterium*-mediated transformation outcome across eukaryotic kingdoms"

Well	ORI	GFP_Insertion_Number	Normalized_GFP	Organism	Backbone	Backbone_Cq_surplus
A1	pVS1_WT	1.9	511194.605	Rhodo	NA	NA
A2	pVS1_WT	1.87	438449.1726	Rhodo	NA	NA
A3	pVS1_WT	0	37397.79006	Rhodo	NA	NA
A4	pVS1_WT	2.59	492646.539	Rhodo	NA	NA
A5	pVS1_WT	0.92	285860.0746	Rhodo	NA	NA
A6	pVS1_WT	1.63	444239.2996	Rhodo	NA	NA
A7	pVS1_WT	1.02	28591.61491	Rhodo	NA	NA
A8	pVS1_WT	0.94	260967.3105	Rhodo	NA	NA
A9	pVS1_WT	4.3	980255.2504	Rhodo	NA	NA
A10	pVS1_WT	3.03	579464.1148	Rhodo	NA	NA
A11	pVS1_WT	1.43	330357.9202	Rhodo	NA	NA
A12	pVS1_WT	1.09	266605.0633	Rhodo	NA	NA
B1	pVS1_WT	0.91	294862.259	Rhodo	NA	NA
B2	pVS1_WT	0.9	220694.4972	Rhodo	NA	NA
B3	pVS1_WT	0.85	281273.4694	Rhodo	NA	NA
B4	pVS1_WT	2.6	613181.1224	Rhodo	NA	NA
B5	pVS1_WT	0.87	258053.2544	Rhodo	NA	NA
B6	pVS1_WT	0.97	264952.5	Rhodo	NA	NA
B7	pVS1_WT	0.95	24310.07752	Rhodo	NA	NA
B8	pVS1_WT	0.91	233001.6234	Rhodo	NA	NA
B9	pVS1_WT	0.94	286436.214	Rhodo	NA	NA
B10	pVS1_WT	2.66	592979.5918	Rhodo	NA	NA
B11	pVS1_WT	0.94	241245.7983	Rhodo	NA	NA
B12	pVS1_WT	1.93	609011.7925	Rhodo	NA	NA
C1	pVS1_WT	1.87	274556.962	Rhodo	NA	NA
C2	pVS1_WT	0.92	262852.09	Rhodo	NA	NA
C3	pVS1_WT	1.6	465763.6816	Rhodo	NA	NA
C4	pVS1_WT	0.04	56924.4713	Rhodo	NA	NA
C5	pVS1_WT	1.53	458412.6984	Rhodo	NA	NA
C6	pVS1_WT	2.51	543291.8367	Rhodo	NA	NA
C7	pVS1_WT	2.58	381451.9231	Rhodo	NA	NA
C8	pVS1_WT	0	65753.57143	Rhodo	NA	NA
C9	pVS1_WT	1.9	409855.0186	Rhodo	NA	NA
C10	pVS1_WT	6.23	1205357.692	Rhodo	NA	NA
C11	pVS1_WT	2.28	252808.5586	Rhodo	NA	NA
C12	pVS1_WT	0.92	234370.2882	Rhodo	NA	NA
D1	pVS1_WT	0.94	54244.25287	Rhodo	NA	NA
D2	pVS1_WT	0.81	227571.4286	Rhodo	NA	NA
D3	pVS1_WT	0	58169.69697	Rhodo	NA	NA
D4	pVS1_WT	1.77	422801.3857	Rhodo	NA	NA
D5	pVS1_WT	2.3	593614.6497	Rhodo	NA	NA
D6	pVS1_WT	4.73	876663.0435	Rhodo	NA	NA
D7	pVS1_WT	2.86	500567.5105	Rhodo	NA	NA
D8	pVS1_WT	1.84	420369.3046	Rhodo	NA	NA
D9	pVS1_WT	2.8	540504.2194	Rhodo	NA	NA
D10	pVS1_WT	0.99	236237.6068	Rhodo	NA	NA
D11	pVS1_WT	0.99	262432.3607	Rhodo	NA	NA
D12	pVS1_WT	0.9	237265.7005	Rhodo	NA	NA
E1	pVS1_WT	0.92	248346.3203	Rhodo	NA	NA
E2	pVS1_WT	0.86	235574.8988	Rhodo	NA	NA
E3	pVS1_WT	2.28	584265.5367	Rhodo	NA	NA
E4	pVS1_WT	5.05	855793.7743	Rhodo	NA	NA
E5	pVS1_WT	0.92	281181.8182	Rhodo	NA	NA
E6	pVS1_WT	0.88	233675.7991	Rhodo	NA	NA
E7	pVS1_WT	0.91	217539.4737	Rhodo	NA	NA
E8	pVS1_WT	0.93	254792.6267	Rhodo	NA	NA
E9	pVS1_WT	4.36	928751.4124	Rhodo	NA	NA
E10	pVS1_WT	0.03	28523.64865	Rhodo	NA	NA
E11	pVS1_WT	0.91	269911.7647	Rhodo	NA	NA
E12	pVS1_WT	1.82	439322.4181	Rhodo	NA	NA
F1	pVS1_WT	0.01	66875	Rhodo	NA	NA
F2	pVS1_WT	0.91	265062.8019	Rhodo	NA	NA
F3	pVS1_WT	3.41	700094.5274	Rhodo	NA	NA
F4	pVS1_WT	2.66	558492.5373	Rhodo	NA	NA
F5	pVS1_WT	0.83	278482.9721	Rhodo	NA	NA
F6	pVS1_WT	0.94	440014.4231	Rhodo	NA	NA
F7	pVS1_WT	0.82	251085.8586	Rhodo	NA	NA
F8	pVS1_WT	3.38	740804.5977	Rhodo	NA	NA
F9	pVS1_WT	2.08	445811.6883	Rhodo	NA	NA
F10	pVS1_WT	2.84	590816.6189	Rhodo	NA	NA
F11	pVS1_WT	0.18	51970.1087	Rhodo	NA	NA
F12	pVS1_WT	1.61	458157.2052	Rhodo	NA	NA
G1	pVS1_WT	0.81	263688.4422	Rhodo	NA	NA
G2	pVS1_WT	2.51	550768.2119	Rhodo	NA	NA
G3	pVS1_WT	0.89	318846.1538	Rhodo	NA	NA
G4	pVS1_WT	20.81	409711.7117	Rhodo	NA	NA
G5	pVS1_WT	1.86	489645.7565	Rhodo	NA	NA
G6	pVS1_WT	0.88	340027.2109	Rhodo	NA	NA
G7	pVS1_WT	0.98	289725	Rhodo	NA	NA
G8	pVS1_WT	3.57	613584.0708	Rhodo	NA	NA
G9	pVS1_WT	0.99	274890.2954	Rhodo	NA	NA
G10	pVS1_WT	0.84	323351.7241	Rhodo	NA	NA
G11	pVS1_WT	1.05	276989.0411	Rhodo	NA	NA
G12	pVS1_WT	2.69	628693.3333	Rhodo	NA	NA
H1	pVS1_WT	2.57	392136.3636	Rhodo	NA	NA
H2	pVS1_WT	5.48	947126.1261	Rhodo	NA	NA
H3	pVS1_WT	1.92	477280.9917	Rhodo	NA	NA
H4	pVS1_WT	2.35	527244.4444	Rhodo	NA	NA
H5	pVS1_WT	4.07	694950.3546	Rhodo	NA	NA
H6	pVS1_WT	0.97	80045.45455	Rhodo	NA	NA
H7	pVS1_WT	1.66	370300.4695	Rhodo	NA	NA
H8	pVS1_WT	1.72	435585.2273	Rhodo	NA	NA
H9	pVS1_WT	0.89	248348.659	Rhodo	NA	NA
H10	pVS1_WT	0.93	266478.6096	Rhodo	NA	NA
A2	pVS1_R106H	6.04	869350.211	Rhodo	NA	NA
A3	pVS1_R106H	3	470379.1946	Rhodo	NA	NA
A4	pVS1_R106H	1	266480.8743	Rhodo	NA	NA
A5	pVS1_R106H	3.83	677955.3806	Rhodo	NA	NA
A6	pVS1_R106H	3.04	643775.4386	Rhodo	NA	NA
A7	pVS1_R106H	2.04	407215.415	Rhodo	NA	NA
A8	pVS1_R106H	0	56072.13115	Rhodo	NA	NA
A9	pVS1_R106H	2.05	482307.9365	Rhodo	NA	NA
A10	pVS1_R106H	0	41512.37624	Rhodo	NA	NA
A11	pVS1_R106H	0.87	97456.63265	Rhodo	NA	NA
A12	pVS1_R106H	3.34	760396.5844	Rhodo	NA	NA
B1	pVS1_R106H	1	261466.7932	Rhodo	NA	NA
B2	pVS1_R106H	0.91	265290.7801	Rhodo	NA	NA
B3	pVS1_R106H	1.1	267178.3133	Rhodo	NA	NA
B4	pVS1_R106H	2.09	477568.6275	Rhodo	NA	NA
B5	pVS1_R106H	4.8	910804.1543	Rhodo	NA	NA
B6	pVS1_R106H	7.03	969302.439	Rhodo	NA	NA
B7	pVS1_R106H	0.96	246088.3117	Rhodo	NA	NA
B8	pVS1_R106H	3.18	446782.6087	Rhodo	NA	NA
B9	pVS1_R106H	1.01	272462.5	Rhodo	NA	NA
B10	pVS1_R106H	5.12	915735.1351	Rhodo	NA	NA
B11	pVS1_R106H	1.43	265123.2227	Rhodo	NA	NA
B12	pVS1_R106H	2.15	470037.1353	Rhodo	NA	NA
C1	pVS1_R106H	0.99	275215.1899	Rhodo	NA	NA
C2	pVS1_R106H	4.94	902327.381	Rhodo	NA	NA
C3	pVS1_R106H	1.96	450081.6777	Rhodo	NA	NA
C4	pVS1_R106H	5.05	777182.4561	Rhodo	NA	NA
C5	pVS1_R106H	2.08	433933.8843	Rhodo	NA	NA
C6	pVS1_R106H	2.01	412025.2427	Rhodo	NA	NA
C7	pVS1_R106H	1	204572.6141	Rhodo	NA	NA
C8	pVS1_R106H	2.58	579648.4848	Rhodo	NA	NA
C9	pVS1_R106H	2.23	432181.8182	Rhodo	NA	NA
C10	pVS1_R106H	5.68	971856.6978	Rhodo	NA	NA
C11	pVS1_R106H	5	884490.1961	Rhodo	NA	NA
C12	pVS1_R106H	1.99	465627.7603	Rhodo	NA	NA
D2	pVS1_R106H	4.74	747455.8824	Rhodo	NA	NA
D3	pVS1_R106H	0.99	264234.8285	Rhodo	NA	NA
D4	pVS1_R106H	3.03	545368.2635	Rhodo	NA	NA
D5	pVS1_R106H	5.19	921279.8507	Rhodo	NA	NA
D6	pVS1_R106H	4.16	797531.6206	Rhodo	NA	NA
D7	pVS1_R106H	1.02	250837.2093	Rhodo	NA	NA
D8	pVS1_R106H	0.02	55314.28571	Rhodo	NA	NA
D9	pVS1_R106H	1.08	250786.8481	Rhodo	NA	NA
D10	pVS1_R106H	1.02	252300.3195	Rhodo	NA	NA
D11	pVS1_R106H	1.04	262362.0415	Rhodo	NA	NA
D12	pVS1_R106H	0.93	309135.3383	Rhodo	NA	NA
E1	pVS1_R106H	2.03	449700.5731	Rhodo	NA	NA
E2	pVS1_R106H	3.9	637353.9095	Rhodo	NA	NA
E3	pVS1_R106H	7.49	1117691.358	Rhodo	NA	NA
E4	pVS1_R106H	1.92	416038.4615	Rhodo	NA	NA
E5	pVS1_R106H	1.17	255023.9234	Rhodo	NA	NA
E6	pVS1_R106H	7.55	1064400	Rhodo	NA	NA
E7	pVS1_R106H	0.01	32176.21145	Rhodo	NA	NA
E8	pVS1_R106H	3.26	619415.0198	Rhodo	NA	NA
E10	pVS1_R106H	0.99	41531.61593	Rhodo	NA	NA
E11	pVS1_R106H	0.95	269307.6923	Rhodo	NA	NA
E12	pVS1_R106H	2.09	427304.2328	Rhodo	NA	NA
F1	pVS1_R106H	2.95	618805.5556	Rhodo	NA	NA
F2	pVS1_R106H	3.76	709464.2032	Rhodo	NA	NA
F4	pVS1_R106H	3.89	772798.4791	Rhodo	NA	NA
F5	pVS1_R106H	1.76	381952.8024	Rhodo	NA	NA
F6	pVS1_R106H	0.03	37705.61798	Rhodo	NA	NA
F7	pVS1_R106H	1.1	214249.4759	Rhodo	NA	NA
F8	pVS1_R106H	1.08	222457.6659	Rhodo	NA	NA
F9	pVS1_R106H	1.01	239773.4205	Rhodo	NA	NA
F10	pVS1_R106H	2.15	424386.4169	Rhodo	NA	NA
F11	pVS1_R106H	0.99	251429.0221	Rhodo	NA	NA
F12	pVS1_R106H	1.02	231282.127	Rhodo	NA	NA
G1	pVS1_R106H	0.97	248287.0813	Rhodo	NA	NA
G2	pVS1_R106H	4.6	699025.5754	Rhodo	NA	NA
G3	pVS1_R106H	0	86953.84615	Rhodo	NA	NA
G4	pVS1_R106H	0.93	229484.3424	Rhodo	NA	NA
G5	pVS1_R106H	1.93	453324.3243	Rhodo	NA	NA
G6	pVS1_R106H	0.98	248700.1934	Rhodo	NA	NA
G7	pVS1_R106H	3.5	609924.1071	Rhodo	NA	NA
G8	pVS1_R106H	0	40751.82482	Rhodo	NA	NA
G10	pVS1_R106H	1.01	273747.3684	Rhodo	NA	NA
G11	pVS1_R106H	1.01	260071.5935	Rhodo	NA	NA
H2	pVS1_R106H	7.19	1169476.667	Rhodo	NA	NA
H3	pVS1_R106H	1.01	287464.6739	Rhodo	NA	NA
H4	pVS1_R106H	0.98	281454.1284	Rhodo	NA	NA
H5	pVS1_R106H	1.03	302462.0253	Rhodo	NA	NA
H6	pVS1_R106H	0.95	93842.34234	Rhodo	NA	NA
H7	pVS1_R106H	2.14	409670.9845	Rhodo	NA	NA
H9	pVS1_R106H	1.01	312096.4187	Rhodo	NA	NA
H10	pVS1_R106H	0.98	317562.0053	Rhodo	NA	NA
A1	pVS1_K310Q	0.93	229527.2109	Rhodo	NA	NA
A2	pVS1_K310Q	3.3	702979.1667	Rhodo	NA	NA
A3	pVS1_K310Q	2.52	564099.2556	Rhodo	NA	NA
A4	pVS1_K310Q	1.68	413454.8023	Rhodo	NA	NA
A5	pVS1_K310Q	3.57	777103.1746	Rhodo	NA	NA
A6	pVS1_K310Q	4.46	712673.2673	Rhodo	NA	NA
A7	pVS1_K310Q	9.69	1053845.614	Rhodo	NA	NA
A8	pVS1_K310Q	4.02	571185.7585	Rhodo	NA	NA
A9	pVS1_K310Q	0.97	41203.125	Rhodo	NA	NA
A10	pVS1_K310Q	3.81	427779.0698	Rhodo	NA	NA
A11	pVS1_K310Q	3.31	312437.8378	Rhodo	NA	NA
A12	pVS1_K310Q	7.61	1302793.388	Rhodo	NA	NA
B1	pVS1_K310Q	0.85	358756.4103	Rhodo	NA	NA
B2	pVS1_K310Q	3.6	874872.9017	Rhodo	NA	NA
B3	pVS1_K310Q	0.97	285614.6435	Rhodo	NA	NA
B4	pVS1_K310Q	0.89	52353.3123	Rhodo	NA	NA
B5	pVS1_K310Q	2.48	620643.7659	Rhodo	NA	NA
B6	pVS1_K310Q	1.66	434060.6061	Rhodo	NA	NA
B7	pVS1_K310Q	0.01	36899.7555	Rhodo	NA	NA
B8	pVS1_K310Q	4.46	835966.9967	Rhodo	NA	NA
B9	pVS1_K310Q	2.28	408248	Rhodo	NA	NA
B10	pVS1_K310Q	2.95	617562.7376	Rhodo	NA	NA
B12	pVS1_K310Q	0.93	258562.724	Rhodo	NA	NA
C1	pVS1_K310Q	9.34	1230465.812	Rhodo	NA	NA
C2	pVS1_K310Q	2.24	553995	Rhodo	NA	NA
C3	pVS1_K310Q	1.06	250632.8502	Rhodo	NA	NA
C4	pVS1_K310Q	3.98	951732.0872	Rhodo	NA	NA
C5	pVS1_K310Q	1.64	449678.9298	Rhodo	NA	NA
C6	pVS1_K310Q	0.89	261772.9358	Rhodo	NA	NA
C7	pVS1_K310Q	1.8	378028.0374	Rhodo	NA	NA
C8	pVS1_K310Q	7.25	1023117.284	Rhodo	NA	NA
C9	pVS1_K310Q	0.01	60227.94118	Rhodo	NA	NA
C10	pVS1_K310Q	0	53083.87097	Rhodo	NA	NA
C11	pVS1_K310Q	0.9	268514.0845	Rhodo	NA	NA
C12	pVS1_K310Q	4.77	905413.4897	Rhodo	NA	NA
D1	pVS1_K310Q	1.6	436642.5121	Rhodo	NA	NA
D2	pVS1_K310Q	0.84	232189.3096	Rhodo	NA	NA
D3	pVS1_K310Q	1.82	472340.6863	Rhodo	NA	NA
D4	pVS1_K310Q	3.29	255557.9937	Rhodo	NA	NA
D5	pVS1_K310Q	0.91	100565.2174	Rhodo	NA	NA
D6	pVS1_K310Q	4.18	886035.7143	Rhodo	NA	NA
D7	pVS1_K310Q	1.77	340072.3982	Rhodo	NA	NA
D8	pVS1_K310Q	0.94	253393.2584	Rhodo	NA	NA
D9	pVS1_K310Q	1.07	227531.7797	Rhodo	NA	NA
D10	pVS1_K310Q	1.84	436196.0133	Rhodo	NA	NA
D11	pVS1_K310Q	8.6	1130483.146	Rhodo	NA	NA
D12	pVS1_K310Q	0.87	238525.2336	Rhodo	NA	NA
E1	pVS1_K310Q	1.57	497086.5385	Rhodo	NA	NA
E2	pVS1_K310Q	0.84	254649.8316	Rhodo	NA	NA
E3	pVS1_K310Q	1.89	546329.6089	Rhodo	NA	NA
E4	pVS1_K310Q	1.44	478397.1963	Rhodo	NA	NA
E5	pVS1_K310Q	3.8	854783.2168	Rhodo	NA	NA
E7	pVS1_K310Q	2	416451.2635	Rhodo	NA	NA
E8	pVS1_K310Q	0.01	47630.20833	Rhodo	NA	NA
E9	pVS1_K310Q	8.45	282237.5	Rhodo	NA	NA
E10	pVS1_K310Q	0	57055.55556	Rhodo	NA	NA
E11	pVS1_K310Q	6.89	1392120.773	Rhodo	NA	NA
E12	pVS1_K310Q	2.7	635418.6992	Rhodo	NA	NA
F1	pVS1_K310Q	3.86	902273.4375	Rhodo	NA	NA
F4	pVS1_K310Q	2.5	523093.75	Rhodo	NA	NA
F5	pVS1_K310Q	1.6	521703.8328	Rhodo	NA	NA
F6	pVS1_K310Q	1.57	471010.6007	Rhodo	NA	NA
F7	pVS1_K310Q	0.89	283975.7785	Rhodo	NA	NA
F8	pVS1_K310Q	0	62580.95238	Rhodo	NA	NA
F9	pVS1_K310Q	1.7	510967.6471	Rhodo	NA	NA
F10	pVS1_K310Q	0.01	61261.98083	Rhodo	NA	NA
F11	pVS1_K310Q	0.93	302595.2381	Rhodo	NA	NA
F12	pVS1_K310Q	0.97	294987.7676	Rhodo	NA	NA
G1	pVS1_K310Q	0	51682.86445	Rhodo	NA	NA
G2	pVS1_K310Q	0.88	266738.189	Rhodo	NA	NA
G3	pVS1_K310Q	0.86	270555.2239	Rhodo	NA	NA
G4	pVS1_K310Q	2.61	679017.7936	Rhodo	NA	NA
G5	pVS1_K310Q	0.87	306382.4701	Rhodo	NA	NA
G6	pVS1_K310Q	0.84	266749.0119	Rhodo	NA	NA
G7	pVS1_K310Q	1.95	445213.2701	Rhodo	NA	NA
G8	pVS1_K310Q	5.26	996989.011	Rhodo	NA	NA
G9	pVS1_K310Q	0.93	278168.3673	Rhodo	NA	NA
G10	pVS1_K310Q	2.67	580333.3333	Rhodo	NA	NA
G11	pVS1_K310Q	1.06	279807.5472	Rhodo	NA	NA
G12	pVS1_K310Q	1.81	460792.2438	Rhodo	NA	NA
H1	pVS1_K310Q	0.98	333493.617	Rhodo	NA	NA
H2	pVS1_K310Q	5.37	1027578.231	Rhodo	NA	NA
H3	pVS1_K310Q	0.01	254475.6098	Rhodo	NA	NA
H4	pVS1_K310Q	2.31	724355.7692	Rhodo	NA	NA
H5	pVS1_K310Q	2.8	746952	Rhodo	NA	NA
H6	pVS1_K310Q	0.92	285175.3472	Rhodo	NA	NA
H7	pVS1_K310Q	0.95	313881.8182	Rhodo	NA	NA
H9	pVS1_K310Q	0.95	291684.8138	Rhodo	NA	NA
H10	pVS1_K310Q	0.92	276336.8984	Rhodo	NA	NA
A1	pSa_V152F	0.99	294224	Rhodo	NA	NA
A2	pSa_V152F	1.04	269907.8947	Rhodo	NA	NA
A3	pSa_V152F	0.95	90909.63855	Rhodo	NA	NA
A4	pSa_V152F	0.91	250170.3704	Rhodo	NA	NA
A5	pSa_V152F	1.51	353946.2366	Rhodo	NA	NA
A6	pSa_V152F	0.04	89834.35583	Rhodo	NA	NA
A7	pSa_V152F	1.61	301915.8879	Rhodo	NA	NA
A8	pSa_V152F	1.88	340397.9592	Rhodo	NA	NA
A9	pSa_V152F	1.72	387735.8491	Rhodo	NA	NA
A10	pSa_V152F	0.93	273410.9589	Rhodo	NA	NA
A11	pSa_V152F	0.89	285157.4074	Rhodo	NA	NA
A12	pSa_V152F	1.07	331902.9126	Rhodo	NA	NA
B1	pSa_V152F	0.05	93558.65922	Rhodo	NA	NA
B2	pSa_V152F	0	147106.7961	Rhodo	NA	NA
B3	pSa_V152F	2.72	315583.3333	Rhodo	NA	NA
B4	pSa_V152F	0.79	306719.5122	Rhodo	NA	NA
B5	pSa_V152F	0	142968	Rhodo	NA	NA
B6	pSa_V152F	0.89	321275.5906	Rhodo	NA	NA
B7	pSa_V152F	0.03	125757.2816	Rhodo	NA	NA
B8	pSa_V152F	2.11	391354.5455	Rhodo	NA	NA
B9	pSa_V152F	0.84	297508.1967	Rhodo	NA	NA
B10	pSa_V152F	0.82	321725.4902	Rhodo	NA	NA
B11	pSa_V152F	0.8	291979.1667	Rhodo	NA	NA
B12	pSa_V152F	0.86	336403.5088	Rhodo	NA	NA
C1	pSa_V152F	0.97	315708.3333	Rhodo	NA	NA
C2	pSa_V152F	0.84	265926.1364	Rhodo	NA	NA
C3	pSa_V152F	1.52	381857.1429	Rhodo	NA	NA
C4	pSa_V152F	0.03	101875	Rhodo	NA	NA
C5	pSa_V152F	1.56	331245.098	Rhodo	NA	NA
C6	pSa_V152F	2.89	576245.098	Rhodo	NA	NA
C7	pSa_V152F	1.6	263795.4545	Rhodo	NA	NA
C8	pSa_V152F	1.74	449825.2427	Rhodo	NA	NA
C9	pSa_V152F	1.87	326358.6957	Rhodo	NA	NA
C10	pSa_V152F	0	191095.7447	Rhodo	NA	NA
C11	pSa_V152F	0.88	315876.0331	Rhodo	NA	NA
C12	pSa_V152F	1	311922.4138	Rhodo	NA	NA
D1	pSa_V152F	0.85	281901.9608	Rhodo	NA	NA
D2	pSa_V152F	0	309000	Rhodo	NA	NA
D3	pSa_V152F	0	113584.9057	Rhodo	NA	NA
D4	pSa_V152F	0.91	262459.3023	Rhodo	NA	NA
D5	pSa_V152F	0.89	330913.0435	Rhodo	NA	NA
D6	pSa_V152F	0.87	308747.8992	Rhodo	NA	NA
D7	pSa_V152F	0.74	236017.094	Rhodo	NA	NA
D8	pSa_V152F	1.88	403159.0909	Rhodo	NA	NA
D9	pSa_V152F	0.83	326687.5	Rhodo	NA	NA
D10	pSa_V152F	0.83	299404.6243	Rhodo	NA	NA
D11	pSa_V152F	0.77	317788.8889	Rhodo	NA	NA
D12	pSa_V152F	0	132626.9841	Rhodo	NA	NA
E1	pSa_V152F	0.9	311968.75	Rhodo	NA	NA
E2	pSa_V152F	0.84	281719.6262	Rhodo	NA	NA
E3	pSa_V152F	4.69	656837.2093	Rhodo	NA	NA
E4	pSa_V152F	0.83	329643.5644	Rhodo	NA	NA
E5	pSa_V152F	0	145947.8261	Rhodo	NA	NA
E6	pSa_V152F	0.01	142343.1373	Rhodo	NA	NA
E7	pSa_V152F	1.57	250567.3759	Rhodo	NA	NA
E8	pSa_V152F	1.59	389552.3256	Rhodo	NA	NA
E9	pSa_V152F	0.96	322630.9524	Rhodo	NA	NA
E10	pSa_V152F	0.85	290320	Rhodo	NA	NA
E11	pSa_V152F	0.91	314147.0588	Rhodo	NA	NA
E12	pSa_V152F	0.76	262137.2549	Rhodo	NA	NA
F1	pSa_V152F	1.02	308595.0413	Rhodo	NA	NA
F2	pSa_V152F	0.82	262524.7525	Rhodo	NA	NA
F3	pSa_V152F	0.86	361336.3636	Rhodo	NA	NA
F4	pSa_V152F	0.81	311657.5342	Rhodo	NA	NA
F5	pSa_V152F	0	189315.2174	Rhodo	NA	NA
F6	pSa_V152F	1.02	298948.7179	Rhodo	NA	NA
F7	pSa_V152F	0.02	135130	Rhodo	NA	NA
F8	pSa_V152F	0.89	271418.7192	Rhodo	NA	NA
F9	pSa_V152F	0	143495.6522	Rhodo	NA	NA
F10	pSa_V152F	0.82	299131.3131	Rhodo	NA	NA
F11	pSa_V152F	0.92	314027.2727	Rhodo	NA	NA
F12	pSa_V152F	0.86	325045.8716	Rhodo	NA	NA
G1	pSa_V152F	0	119358.9744	Rhodo	NA	NA
G2	pSa_V152F	0	148891.3043	Rhodo	NA	NA
G3	pSa_V152F	0.91	278278.8462	Rhodo	NA	NA
G4	pSa_V152F	0.87	266457.3643	Rhodo	NA	NA
G5	pSa_V152F	0.99	297000	Rhodo	NA	NA
G6	pSa_V152F	1.83	270176.8707	Rhodo	NA	NA
G7	pSa_V152F	0.84	243843.9716	Rhodo	NA	NA
G8	pSa_V152F	0.73	256145.9459	Rhodo	NA	NA
G10	pSa_V152F	0.57	257871.134	Rhodo	NA	NA
G11	pSa_V152F	0.9	330392	Rhodo	NA	NA
G12	pSa_V152F	0.77	278682.9268	Rhodo	NA	NA
H1	pSa_V152F	0	97979.48718	Rhodo	NA	NA
H2	pSa_V152F	0.96	276175.2577	Rhodo	NA	NA
H3	pSa_V152F	0.83	305950.7042	Rhodo	NA	NA
H4	pSa_V152F	0.82	293074.0741	Rhodo	NA	NA
H5	pSa_V152F	0.87	319894.7368	Rhodo	NA	NA
H6	pSa_V152F	0.9	317768.595	Rhodo	NA	NA
H7	pSa_V152F	0.96	267593.75	Rhodo	NA	NA
H8	pSa_V152F	0.81	312981.0127	Rhodo	NA	NA
H9	pSa_V152F	0.94	355692.3077	Rhodo	NA	NA
H10	pSa_V152F	2.25	523823.5294	Rhodo	NA	NA
A1	pSa_WT	0.15	105179.1908	Rhodo	NA	NA
A2	pSa_WT	2.4	352285.7143	Rhodo	NA	NA
A4	pSa_WT	1.47	343940.5941	Rhodo	NA	NA
A5	pSa_WT	1.1	318824.3243	Rhodo	NA	NA
A6	pSa_WT	1.14	303603.7736	Rhodo	NA	NA
A7	pSa_WT	0.94	259945.6522	Rhodo	NA	NA
A8	pSa_WT	3.82	295795.082	Rhodo	NA	NA
A9	pSa_WT	0.01	172900	Rhodo	NA	NA
A10	pSa_WT	2.8	284657.8947	Rhodo	NA	NA
A12	pSa_WT	1.28	320243.9024	Rhodo	NA	NA
B1	pSa_WT	1.01	297111.9403	Rhodo	NA	NA
B2	pSa_WT	1.11	273812.5	Rhodo	NA	NA
B3	pSa_WT	0.82	141241.9355	Rhodo	NA	NA
B7	pSa_WT	2.98	237740.1575	Rhodo	NA	NA
B8	pSa_WT	1.12	303475.7282	Rhodo	NA	NA
B10	pSa_WT	3.1	128603.3058	Rhodo	NA	NA
B11	pSa_WT	1.21	295181.1024	Rhodo	NA	NA
B12	pSa_WT	1.18	292547.4453	Rhodo	NA	NA
C1	pSa_WT	1.16	270578.2313	Rhodo	NA	NA
C2	pSa_WT	1.91	279500	Rhodo	NA	NA
C3	pSa_WT	1.37	257809.9174	Rhodo	NA	NA
C4	pSa_WT	1.46	300213.6752	Rhodo	NA	NA
C5	pSa_WT	0.88	296208.7912	Rhodo	NA	NA
C6	pSa_WT	1.31	281627.907	Rhodo	NA	NA
C8	pSa_WT	4.35	270525.4237	Rhodo	NA	NA
C9	pSa_WT	0.8	299833.3333	Rhodo	NA	NA
C10	pSa_WT	0.98	288479.1667	Rhodo	NA	NA
C11	pSa_WT	0.79	293345.4545	Rhodo	NA	NA
C12	pSa_WT	2.09	112812.0805	Rhodo	NA	NA
D1	pSa_WT	1.01	329565	Rhodo	NA	NA
D2	pSa_WT	0.01	169364.5833	Rhodo	NA	NA
D3	pSa_WT	1.43	285360.8247	Rhodo	NA	NA
D4	pSa_WT	1.45	291734.5133	Rhodo	NA	NA
D5	pSa_WT	2.14	294705.4264	Rhodo	NA	NA
D6	pSa_WT	1.15	290173.2283	Rhodo	NA	NA
D7	pSa_WT	0.9	275816.092	Rhodo	NA	NA
D8	pSa_WT	1.05	262659.7938	Rhodo	NA	NA
D9	pSa_WT	2.6	328035.7143	Rhodo	NA	NA
D10	pSa_WT	2.58	277260.8696	Rhodo	NA	NA
D11	pSa_WT	0.95	285611.1111	Rhodo	NA	NA
E1	pSa_WT	1.27	316813.0841	Rhodo	NA	NA
E2	pSa_WT	1.13	281377.3585	Rhodo	NA	NA
E3	pSa_WT	1.35	266061.6438	Rhodo	NA	NA
E4	pSa_WT	0.55	130104.3478	Rhodo	NA	NA
E5	pSa_WT	2.87	491736.8421	Rhodo	NA	NA
E6	pSa_WT	1.28	257744.3609	Rhodo	NA	NA
E7	pSa_WT	1.25	261694.6565	Rhodo	NA	NA
E8	pSa_WT	0	138641.5094	Rhodo	NA	NA
E12	pSa_WT	1.12	325508.9286	Rhodo	NA	NA
F1	pSa_WT	1.49	324551.0204	Rhodo	NA	NA
F2	pSa_WT	1.23	296045.4545	Rhodo	NA	NA
F3	pSa_WT	1.42	284877.907	Rhodo	NA	NA
F4	pSa_WT	1.8	284590.4762	Rhodo	NA	NA
F5	pSa_WT	1.21	318975.3086	Rhodo	NA	NA
F6	pSa_WT	0.92	282358.0247	Rhodo	NA	NA
F8	pSa_WT	0.95	304300	Rhodo	NA	NA
F9	pSa_WT	3.15	377377.7778	Rhodo	NA	NA
F10	pSa_WT	0.01	138060.3448	Rhodo	NA	NA
F11	pSa_WT	1.36	313829.2683	Rhodo	NA	NA
G1	pSa_WT	0.47	109578.3133	Rhodo	NA	NA
G2	pSa_WT	1.39	301411.7647	Rhodo	NA	NA
G3	pSa_WT	1.51	314687.0229	Rhodo	NA	NA
G4	pSa_WT	0.54	136426.4706	Rhodo	NA	NA
G5	pSa_WT	1.32	171298.2456	Rhodo	NA	NA
G6	pSa_WT	1.05	310407.8947	Rhodo	NA	NA
G8	pSa_WT	0.87	314821.4286	Rhodo	NA	NA
G9	pSa_WT	0.78	339829.5455	Rhodo	NA	NA
G11	pSa_WT	1.62	332872.093	Rhodo	NA	NA
G12	pSa_WT	4.23	477188.5714	Rhodo	NA	NA
H1	pSa_WT	2.9	288123.5955	Rhodo	NA	NA
H2	pSa_WT	1.18	259733.8129	Rhodo	NA	NA
H3	pSa_WT	0	117296.2963	Rhodo	NA	NA
H4	pSa_WT	0	156757.8947	Rhodo	NA	NA
H5	pSa_WT	1.17	334616.1616	Rhodo	NA	NA
H6	pSa_WT	0.95	250301.5873	Rhodo	NA	NA
H7	pSa_WT	0.09	66923.49727	Rhodo	NA	NA
H8	pSa_WT	1.45	272419.3548	Rhodo	NA	NA
H9	pSa_WT	0.05	115148.1481	Rhodo	NA	NA
H10	pSa_WT	1.23	278898.5507	Rhodo	NA	NA
A1	pSa_K155N	1.01	261629.4416	Rhodo	NA	NA
A2	pSa_K155N	1.18	266854.5918	Rhodo	NA	NA
A3	pSa_K155N	1.82	456700.6369	Rhodo	NA	NA
A4	pSa_K155N	0.88	293956.7568	Rhodo	NA	NA
A5	pSa_K155N	0.79	326681.8182	Rhodo	NA	NA
A6	pSa_K155N	4.07	267089.4737	Rhodo	NA	NA
A7	pSa_K155N	0.94	250081.8713	Rhodo	NA	NA
A8	pSa_K155N	0.82	318458.0153	Rhodo	NA	NA
A9	pSa_K155N	0	80935.18519	Rhodo	NA	NA
A10	pSa_K155N	3.47	647818.8406	Rhodo	NA	NA
A11	pSa_K155N	0.01	68948.20717	Rhodo	NA	NA
A12	pSa_K155N	0.91	283888.6364	Rhodo	NA	NA
B1	pSa_K155N	0.97	114715.2778	Rhodo	NA	NA
B2	pSa_K155N	0.77	310267.4419	Rhodo	NA	NA
B3	pSa_K155N	0	68265.9176	Rhodo	NA	NA
B4	pSa_K155N	1.02	293888.8889	Rhodo	NA	NA
B5	pSa_K155N	0	309104.2945	Rhodo	NA	NA
B6	pSa_K155N	0.12	82136.12565	Rhodo	NA	NA
B7	pSa_K155N	0.87	300505.0505	Rhodo	NA	NA
B8	pSa_K155N	0.78	328350.8772	Rhodo	NA	NA
B9	pSa_K155N	0.95	301532.6633	Rhodo	NA	NA
B10	pSa_K155N	0.84	272006.4935	Rhodo	NA	NA
B11	pSa_K155N	0.86	308669.4215	Rhodo	NA	NA
B12	pSa_K155N	1.21	350947.7612	Rhodo	NA	NA
C1	pSa_K155N	1.9	456047.2441	Rhodo	NA	NA
C2	pSa_K155N	0.83	266540.9836	Rhodo	NA	NA
C3	pSa_K155N	0.98	305616.3793	Rhodo	NA	NA
C4	pSa_K155N	2.76	419627.3063	Rhodo	NA	NA
C5	pSa_K155N	0.98	300987.6161	Rhodo	NA	NA
C6	pSa_K155N	1.34	256296.875	Rhodo	NA	NA
C7	pSa_K155N	0.81	238526.8293	Rhodo	NA	NA
C8	pSa_K155N	1.76	458683.0189	Rhodo	NA	NA
C9	pSa_K155N	0.82	267910.7981	Rhodo	NA	NA
C10	pSa_K155N	3.19	657543.2692	Rhodo	NA	NA
C11	pSa_K155N	0.92	241283.9806	Rhodo	NA	NA
C12	pSa_K155N	1.86	427607.438	Rhodo	NA	NA
D1	pSa_K155N	3.24	66759.85663	Rhodo	NA	NA
D2	pSa_K155N	1.99	263024.7525	Rhodo	NA	NA
D3	pSa_K155N	0.98	302348.4848	Rhodo	NA	NA
D4	pSa_K155N	0.86	266328.8043	Rhodo	NA	NA
D6	pSa_K155N	0.67	242417.5084	Rhodo	NA	NA
D7	pSa_K155N	1.15	249792.8389	Rhodo	NA	NA
D8	pSa_K155N	0.79	261059.081	Rhodo	NA	NA
D9	pSa_K155N	0.92	287296	Rhodo	NA	NA
D10	pSa_K155N	0.75	279884.9558	Rhodo	NA	NA
D11	pSa_K155N	0.83	271110	Rhodo	NA	NA
D12	pSa_K155N	0.02	73882.09607	Rhodo	NA	NA
E1	pSa_K155N	1.01	341950.6173	Rhodo	NA	NA
E2	pSa_K155N	1.53	405405.9829	Rhodo	NA	NA
E3	pSa_K155N	2.72	566761.7329	Rhodo	NA	NA
E4	pSa_K155N	2.63	242594.7522	Rhodo	NA	NA
E5	pSa_K155N	1.71	406784.375	Rhodo	NA	NA
E6	pSa_K155N	0.83	257893.9394	Rhodo	NA	NA
E8	pSa_K155N	0	237314.2857	Rhodo	NA	NA
E9	pSa_K155N	0.88	287449.3671	Rhodo	NA	NA
E10	pSa_K155N	0.78	297096.2567	Rhodo	NA	NA
E11	pSa_K155N	2.86	119036.2319	Rhodo	NA	NA
E12	pSa_K155N	0.89	298600.6289	Rhodo	NA	NA
F1	pSa_K155N	0.89	283272.7273	Rhodo	NA	NA
F2	pSa_K155N	1.01	265527.8311	Rhodo	NA	NA
F3	pSa_K155N	0.85	267919.2547	Rhodo	NA	NA
F4	pSa_K155N	0	63287.35632	Rhodo	NA	NA
F5	pSa_K155N	0.77	299614.8148	Rhodo	NA	NA
F6	pSa_K155N	1.61	421728.0702	Rhodo	NA	NA
F7	pSa_K155N	1.75	359952.381	Rhodo	NA	NA
F8	pSa_K155N	0	353835.7488	Rhodo	NA	NA
F9	pSa_K155N	0.93	95909.09091	Rhodo	NA	NA
F10	pSa_K155N	0.77	281319.6721	Rhodo	NA	NA
F11	pSa_K155N	3.94	621325.5814	Rhodo	NA	NA
F12	pSa_K155N	1.22	293780.6452	Rhodo	NA	NA
G1	pSa_K155N	0	63343.85965	Rhodo	NA	NA
G2	pSa_K155N	1.16	275110.1322	Rhodo	NA	NA
G3	pSa_K155N	0.01	89772.72727	Rhodo	NA	NA
G4	pSa_K155N	2.49	280195.7447	Rhodo	NA	NA
G5	pSa_K155N	2.19	497084.5481	Rhodo	NA	NA
G6	pSa_K155N	0.86	239724.3243	Rhodo	NA	NA
G7	pSa_K155N	0.96	200152.6718	Rhodo	NA	NA
G8	pSa_K155N	0.82	245497.1098	Rhodo	NA	NA
G9	pSa_K155N	0	49294.98525	Rhodo	NA	NA
G10	pSa_K155N	0.91	271739.726	Rhodo	NA	NA
G11	pSa_K155N	1.02	231688.8112	Rhodo	NA	NA
G12	pSa_K155N	1.98	273732.7935	Rhodo	NA	NA
H1	pSa_K155N	0.98	275969.1781	Rhodo	NA	NA
H2	pSa_K155N	1.01	232348.3607	Rhodo	NA	NA
H3	pSa_K155N	0.87	299086.1244	Rhodo	NA	NA
H4	pSa_K155N	0.89	271291.2621	Rhodo	NA	NA
H5	pSa_K155N	1.04	296101.7274	Rhodo	NA	NA
H6	pSa_K155N	0.87	307450	Rhodo	NA	NA
H7	pSa_K155N	0.88	263899.4083	Rhodo	NA	NA
H8	pSa_K155N	0	75487.17949	Rhodo	NA	NA
H9	pSa_K155N	0.84	290680	Rhodo	NA	NA
H10	pSa_K155N	0.82	276770.1863	Rhodo	NA	NA
A1	pSa_K155N	7.38	163070.5	Arabidopsis	1	-1.75252258
A2	pSa_K155N	0.97	8662.5	Arabidopsis	1	0.71191333
A3	pSa_K155N	2.86	48319.25	Arabidopsis	1	-0.23472988
A4	pSa_K155N	0.88	12938.5	Arabidopsis	0	8.86743486
A5	pSa_K155N	0.93	18227.25	Arabidopsis	0	8.03897455
A6	pSa_K155N	0.93	23773.5	Arabidopsis	0	11.86388115
A7	pSa_K155N	4.54	103980	Arabidopsis	1	-1.25331855
A8	pSa_K155N	14.66	178728	Arabidopsis	1	-1.69680738
A9	pSa_K155N	0.95	10292.75	Arabidopsis	1	0.58257127
A10	pSa_K155N	0.99	13553.5	Arabidopsis	0	9.11523849
A11	pSa_K155N	5.68	87852.5	Arabidopsis	1	-1.08669019
A12	pSa_K155N	2.88	46628	Arabidopsis	NA	NA
B1	pSa_K155N	0.97	7349.75	Arabidopsis	1	0.35515744
B2	pSa_K155N	4.49	45885.75	Arabidopsis	1	-0.76741922
B3	pSa_K155N	0.95	20708.25	Arabidopsis	1	0.87329101
B4	pSa_K155N	1	13472.5	Arabidopsis	0	8.76986359
B5	pSa_K155N	1.67	21853.25	Arabidopsis	1	-0.12140618
B6	pSa_K155N	4.75	71260.75	Arabidopsis	1	-0.30290931
B7	pSa_K155N	0.9	10146.25	Arabidopsis	0	5.04075004
B8	pSa_K155N	1.8	31915.5	Arabidopsis	1	1.04425308
B9	pSa_K155N	2.72	40455.75	Arabidopsis	1	-0.46974529
B10	pSa_K155N	1.9	5510	Arabidopsis	0	4.04334942
B11	pSa_K155N	0.91	7233.25	Arabidopsis	1	0.74980933
B12	pSa_K155N	1.92	22698.25	Arabidopsis	0	9.34986974
C1	pSa_K155N	0.99	13527.75	Arabidopsis	1	-0.30399707
C2	pSa_K155N	2.7	36299.5	Arabidopsis	1	-0.75784257
C4	pSa_K155N	0.95	18145.25	Arabidopsis	0	9.52520998
C5	pSa_K155N	0.94	18316.5	Arabidopsis	0	9.54777547
C6	pSa_K155N	1.01	11810.75	Arabidopsis	1	-0.3460568
C7	pSa_K155N	5	67001	Arabidopsis	1	-0.18839579
C8	pSa_K155N	0.01	721.5	Arabidopsis	1	0.68279834
C9	pSa_K155N	3.03	53775	Arabidopsis	1	0.67689263
C10	pSa_K155N	4.59	69485	Arabidopsis	1	-1.44003535
C11	pSa_K155N	0.92	902.75	Arabidopsis	0	9.72925415
C12	pSa_K155N	1.79	40221.25	Arabidopsis	NA	NA
D1	pSa_K155N	8.07	83200.5	Arabidopsis	1	-1.72416359
D2	pSa_K155N	3.68	85772.75	Arabidopsis	1	-1.53743745
D3	pSa_K155N	0.96	12687.5	Arabidopsis	0	8.95992509
D4	pSa_K155N	1.87	19928	Arabidopsis	1	1.0760181
D5	pSa_K155N	10.54	125772	Arabidopsis	1	-1.33515205
D6	pSa_K155N	4.76	90298.75	Arabidopsis	1	-1.44069324
D7	pSa_K155N	1.86	34277.5	Arabidopsis	1	0.87391321
D8	pSa_K155N	1.75	31949.5	Arabidopsis	0	10.60128744
D9	pSa_K155N	0.93	6021.5	Arabidopsis	1	-0.30296329
D10	pSa_K155N	0.86	9584.25	Arabidopsis	1	0.12261945
D11	pSa_K155N	1.78	28825.25	Arabidopsis	1	0.58475596
D12	pSa_K155N	0.85	17029.25	Arabidopsis	NA	NA
E1	pSa_K155N	0.98	18478	Arabidopsis	1	-0.01833593
E2	pSa_K155N	2.82	42904.75	Arabidopsis	0	5.43844834
E3	pSa_K155N	1	13750.5	Arabidopsis	1	-0.43794587
E4	pSa_K155N	1.98	34576.25	Arabidopsis	1	0.42200358
E5	pSa_K155N	8	111705.5	Arabidopsis	1	-1.06190936
E6	pSa_K155N	4	52741	Arabidopsis	1	-1.76210622
E7	pSa_K155N	1.08	19091	Arabidopsis	0	3.81652117
E8	pSa_K155N	0.94	8070	Arabidopsis	1	0.63720109
E9	pSa_K155N	1.04	19346	Arabidopsis	0	6.23513132
E10	pSa_K155N	0.9	7178	Arabidopsis	1	0.55122735
E11	pSa_K155N	1.02	10313	Arabidopsis	0	6.58155847
E12	pSa_K155N	0.98	11824.25	Arabidopsis	1	-1.1119992
F1	pSa_K155N	2.84	2211	Arabidopsis	0	4.31465936
F2	pSa_K155N	6.54	90057	Arabidopsis	1	-1.37382352
F3	pSa_K155N	1.96	42221.75	Arabidopsis	1	0.58669261
F4	pSa_K155N	7.12	86212.5	Arabidopsis	1	-1.67955783
F5	pSa_K155N	0.96	14556.25	Arabidopsis	0	5.31966053
F6	pSa_K155N	10.54	151769.25	Arabidopsis	1	-2.261883
F7	pSa_K155N	1.06	27199.5	Arabidopsis	1	0.64186899
F8	pSa_K155N	2.86	48109.25	Arabidopsis	1	-0.38625568
F9	pSa_K155N	8.52	146285.5	Arabidopsis	1	-2.24679713
F10	pSa_K155N	1.9	31743.75	Arabidopsis	1	0.6513436
F11	pSa_K155N	0.92	18763	Arabidopsis	1	0.63206718
F12	pSa_K155N	4.12	86320	Arabidopsis	1	-0.72332313
G1	pSa_K155N	3.38	20958	Arabidopsis	1	-0.86083172
G2	pSa_K155N	2.94	29290.5	Arabidopsis	1	-0.34687528
G3	pSa_K155N	0.9	8392.5	Arabidopsis	1	-0.44210721
G4	pSa_K155N	1.86	28066.75	Arabidopsis	1	0.48413064
G5	pSa_K155N	2.9	28862.5	Arabidopsis	1	-0.94321765
G6	pSa_K155N	1.04	16441	Arabidopsis	1	-1.17548444
G7	pSa_K155N	14.92	174061	Arabidopsis	1	-2.9630044
G8	pSa_K155N	0.9	12585.75	Arabidopsis	1	0.44078032
G9	pSa_K155N	2.84	44819	Arabidopsis	1	-0.55616083
G10	pSa_K155N	3.72	77465.5	Arabidopsis	1	-0.519363
G11	pSa_K155N	6.44	105386.25	Arabidopsis	1	-1.02523226
G12	pSa_K155N	2.14	20003.25	Arabidopsis	1	-0.4431676
H1	pSa_K155N	7.48	221799.75	Arabidopsis	1	-2.39337988
H2	pSa_K155N	6.24	63037	Arabidopsis	1	-1.54871863
H3	pSa_K155N	6.58	128332.5	Arabidopsis	1	-1.2766383
H4	pSa_K155N	0.98	10602	Arabidopsis	1	0.52585648
H5	pSa_K155N	2	19916.75	Arabidopsis	1	-0.5218185
H6	pSa_K155N	1.02	12635.5	Arabidopsis	1	-0.44183161
H7	pSa_K155N	1.96	38192	Arabidopsis	0	6.4179209
H8	pSa_K155N	3.9	64925.25	Arabidopsis	1	-1.53316217
H9	pSa_K155N	2.04	22293	Arabidopsis	1	0.49050082
H10	pSa_K155N	1.02	12475.75	Arabidopsis	0	7.23775297
E1	pSa_V152F	1	12840	Arabidopsis	0	9.07948358
E2	pSa_V152F	2.8	41007.5	Arabidopsis	0	9.66668748
E3	pSa_V152F	6.82	66843.25	Arabidopsis	1	-1.26529864
E4	pSa_V152F	2.94	70300.5	Arabidopsis	1	0.8378271
E5	pSa_V152F	6.7	54724.75	Arabidopsis	1	-1.03264174
E6	pSa_V152F	2.41	47186.75	Arabidopsis	1	-0.49380827
E7	pSa_V152F	0.95	8754.25	Arabidopsis	1	0.72414049
E8	pSa_V152F	2.97	26056.5	Arabidopsis	1	0.29448853
E9	pSa_V152F	0.92	21452	Arabidopsis	0	9.53992743
E10	pSa_V152F	1.82	32645.75	Arabidopsis	0	10.03142219
E11	pSa_V152F	3.87	46380.75	Arabidopsis	1	0.72289971
E12	pSa_V152F	2.65	59906	Arabidopsis	NA	NA
F1	pSa_V152F	1.75	50186.75	Arabidopsis	1	-1.47922505
F2	pSa_V152F	0.91	15037.5	Arabidopsis	0	9.50562262
F3	pSa_V152F	1.87	27784.5	Arabidopsis	1	0.69260943
F4	pSa_V152F	0.89	6129	Arabidopsis	1	-0.60462809
F5	pSa_V152F	19.45	6487	Arabidopsis	1	-0.79718418
F6	pSa_V152F	2.85	44287.75	Arabidopsis	1	0.71945168
F7	pSa_V152F	9.2	105384.25	Arabidopsis	1	-1.67405636
F8	pSa_V152F	1.9	29285	Arabidopsis	0	7.91798083
F9	pSa_V152F	1.79	30354	Arabidopsis	0	4.42738049
F10	pSa_V152F	0.9	21198.25	Arabidopsis	1	0.55035075
F11	pSa_V152F	2.91	29283.5	Arabidopsis	1	-1.51158042
F12	pSa_V152F	1.44	19892.75	Arabidopsis	NA	NA
G1	pSa_V152F	6.6	118133	Arabidopsis	1	-2.29726671
G2	pSa_V152F	1.46	20779.75	Arabidopsis	1	1.57653777
G3	pSa_V152F	2.78	19037.75	Arabidopsis	1	-1.36194594
G4	pSa_V152F	0.86	12226	Arabidopsis	1	0.30552099
G5	pSa_V152F	1.41	34057.25	Arabidopsis	0	6.39288224
G6	pSa_V152F	4.32	48567.5	Arabidopsis	1	-0.99917424
G7	pSa_V152F	0.89	10523	Arabidopsis	0	7.9904602
G8	pSa_V152F	1.85	27782.75	Arabidopsis	1	-0.9068608
G9	pSa_V152F	0.94	15648.25	Arabidopsis	1	-0.43169417
G10	pSa_V152F	1.47	26318.5	Arabidopsis	1	0.2981399
G11	pSa_V152F	2.79	43801.5	Arabidopsis	1	-1.5663945
G12	pSa_V152F	27.67	8248.5	Arabidopsis	NA	NA
H1	pSa_V152F	2.79	51516.5	Arabidopsis	1	0.63696474
H2	pSa_V152F	10.51	207870.75	Arabidopsis	1	-1.61098883
H3	pSa_V152F	3.9	55717.25	Arabidopsis	1	-1.20959148
H4	pSa_V152F	6.27	72772	Arabidopsis	1	-1.27651944
H5	pSa_V152F	1.83	24382.75	Arabidopsis	1	-0.82446147
H6	pSa_V152F	3.61	65351	Arabidopsis	1	-1.05154508
H7	pSa_V152F	0.94	9862	Arabidopsis	0	11.73538673
H8	pSa_V152F	0.93	13311.25	Arabidopsis	1	0.29264874
H9	pSa_V152F	2.8	70350	Arabidopsis	1	0.63386796
A1	pSa_V152F	5.22	92139.25	Arabidopsis	1	-1.94257634
A2	pSa_V152F	4.54	87655.25	Arabidopsis	1	-1.85640538
A3	pSa_V152F	1	15403	Arabidopsis	1	0.3337607
A4	pSa_V152F	1.96	36429.5	Arabidopsis	1	-0.55050884
A5	pSa_V152F	1.96	35098	Arabidopsis	1	-0.60652263
A6	pSa_V152F	4.7	51711.25	Arabidopsis	1	-0.23406808
A7	pSa_V152F	3.78	63217	Arabidopsis	1	0.29384073
A8	pSa_V152F	2.62	61013.75	Arabidopsis	1	-0.35175312
A9	pSa_V152F	1.84	33636.75	Arabidopsis	0	3.09265363
A10	pSa_V152F	2.78	74798.25	Arabidopsis	1	-0.56262337
A11	pSa_V152F	4.08	54119	Arabidopsis	1	-1.37208398
A12	pSa_V152F	2.86	2963.75	Arabidopsis	1	-0.6124775
B1	pSa_V152F	4.22	39262.25	Arabidopsis	1	-0.1054495
B2	pSa_V152F	1.84	31750.75	Arabidopsis	1	0.37290861
B3	pSa_V152F	16.32	200017.5	Arabidopsis	1	-3.03324874
B4	pSa_V152F	0.98	18828.5	Arabidopsis	0	5.05817748
B5	pSa_V152F	3.78	62573	Arabidopsis	1	-0.61677242
B6	pSa_V152F	5.86	59514.25	Arabidopsis	1	-1.34329736
B7	pSa_V152F	1.98	22513.5	Arabidopsis	0	3.65656295
B8	pSa_V152F	5.66	79217.5	Arabidopsis	1	-1.80073348
B9	pSa_V152F	1.86	30388	Arabidopsis	1	0.53307716
B10	pSa_V152F	19.2	5874.25	Arabidopsis	1	-3.53297341
B11	pSa_V152F	1	19377.5	Arabidopsis	1	0.48321586
B12	pSa_V152F	3.8	62593	Arabidopsis	1	-1.17686077
C1	pSa_V152F	4.76	66838.5	Arabidopsis	1	-1.76209587
C2	pSa_V152F	2.82	52598.75	Arabidopsis	1	-0.17372533
C3	pSa_V152F	2.84	29152.75	Arabidopsis	1	-1.03089785
C4	pSa_V152F	0.94	13260.75	Arabidopsis	1	0.58719009
C5	pSa_V152F	0.94	9703	Arabidopsis	0	8.55312977
C6	pSa_V152F	1.04	12314	Arabidopsis	0	6.21702033
C7	pSa_V152F	1.08	7487	Arabidopsis	1	0.64469948
C8	pSa_V152F	1.02	12631.5	Arabidopsis	0	6.1750833
C9	pSa_V152F	0.98	14864.75	Arabidopsis	1	-0.34343334
C10	pSa_V152F	1.84	28237	Arabidopsis	1	0.69712462
C11	pSa_V152F	2.08	37202.5	Arabidopsis	1	-1.33021713
C12	pSa_V152F	1	8584.75	Arabidopsis	1	0.34624602
D1	pSa_V152F	8.64	213866	Arabidopsis	1	-3.82747636
D2	pSa_V152F	1.92	28856	Arabidopsis	1	-0.41138012
D3	pSa_V152F	0.96	15725.25	Arabidopsis	0	7.23002163
D4	pSa_V152F	0.88	15927.75	Arabidopsis	0	7.99115252
D5	pSa_V152F	1.92	48383.75	Arabidopsis	1	0.56894793
D6	pSa_V152F	11.78	151779.75	Arabidopsis	1	-2.7357643
D7	pSa_V152F	25.4	212085.25	Arabidopsis	1	-3.86992387
D8	pSa_V152F	5.12	84365.25	Arabidopsis	1	-1.01700511
A1	pVS1_WT	7.77	8091.875	Arabidopsis	1	0.45363347
A2	pVS1_WT	1.1	30183.125	Arabidopsis	0	8.20910907
A3	pVS1_WT	1.04	27615	Arabidopsis	1	0.67607196
A4	pVS1_WT	1.85	23011	Arabidopsis	0	9.76056463
A5	pVS1_WT	10.43	83985.5	Arabidopsis	1	-0.70334704
A6	pVS1_WT	14.18	36063	Arabidopsis	1	-0.69089244
A7	pVS1_WT	0.89	14037.5	Arabidopsis	0	9.50837421
A8	pVS1_WT	5.92	74461.25	Arabidopsis	1	0.68147705
A9	pVS1_WT	4.48	54471.25	Arabidopsis	1	-0.78089632
A10	pVS1_WT	2.02	65876.5	Arabidopsis	0	2.93221302
A11	pVS1_WT	0.92	38007	Arabidopsis	0	10.3455436
A12	pVS1_WT	3.04	22466	Arabidopsis	0	3.67614067
B1	pVS1_WT	26.29	28091.125	Arabidopsis	1	-1.89311242
B2	pVS1_WT	3.12	40761.5	Arabidopsis	0	9.88499099
B3	pVS1_WT	9.36	66847.875	Arabidopsis	0	8.8862357
B4	pVS1_WT	31.4	21979.375	Arabidopsis	1	-2.66056187
B5	pVS1_WT	1.8	27452.75	Arabidopsis	0	8.73893166
B6	pVS1_WT	10.93	40880.125	Arabidopsis	1	-0.71654276
B7	pVS1_WT	11.26	47206.375	Arabidopsis	1	0.91484587
B8	pVS1_WT	8.05	31970.375	Arabidopsis	1	0.88969739
B9	pVS1_WT	2.67	33736.375	Arabidopsis	1	-0.12947443
B10	pVS1_WT	4.23	19730.25	Arabidopsis	1	0.98395069
B11	pVS1_WT	1.9	40932.875	Arabidopsis	0	9.24695081
B12	pVS1_WT	14.31	41343.625	Arabidopsis	1	-0.3406611
C1	pVS1_WT	16.42	10490.25	Arabidopsis	1	0.64063789
C2	pVS1_WT	17.94	7478	Arabidopsis	1	-0.93199906
C3	pVS1_WT	1.01	16089.625	Arabidopsis	0	9.02036085
C4	pVS1_WT	1.92	22234.75	Arabidopsis	0	9.63784628
C5	pVS1_WT	35.67	9892.375	Arabidopsis	1	-3.62745152
C6	pVS1_WT	0.96	16616.5	Arabidopsis	0	8.62614643
C7	pVS1_WT	13.62	31692	Arabidopsis	1	-1.45937632
C8	pVS1_WT	20.67	18708.5	Arabidopsis	1	-0.77056761
C9	pVS1_WT	9.26	35572.75	Arabidopsis	1	-0.28443389
C10	pVS1_WT	33.37	29160.375	Arabidopsis	1	-2.58426381
C11	pVS1_WT	14.29	20033.5	Arabidopsis	1	0.53510642
C12	pVS1_WT	4.92	72472.125	Arabidopsis	0	8.58664704
D1	pVS1_WT	5.63	51298.375	Arabidopsis	1	-1.55056978
D2	pVS1_WT	5.43	3894.75	Arabidopsis	1	0.95991947
D3	pVS1_WT	11.39	6240.75	Arabidopsis	0	10.47161073
D4	pVS1_WT	0.98	7480.625	Arabidopsis	0	10.48324043
D5	pVS1_WT	0.91	7600.75	Arabidopsis	0	13.10021698
D6	pVS1_WT	0.93	7179.375	Arabidopsis	0	11.43663037
D7	pVS1_WT	10.17	63195.25	Arabidopsis	1	-0.7084426
D8	pVS1_WT	13.08	24869.5	Arabidopsis	1	0.92113843
D9	pVS1_WT	12.38	4592.125	Arabidopsis	1	0.89607192
D10	pVS1_WT	24.14	2908.5	Arabidopsis	0	18.50559701
D11	pVS1_WT	8.89	781.5	Arabidopsis	1	0.70074998
D12	pVS1_WT	3.17	26184.5	Arabidopsis	1	0.89304706
E1	pVS1_WT	2.2	104823.75	Arabidopsis	1	-0.0992088
E2	pVS1_WT	3.1	15209.5	Arabidopsis	1	0.77020281
E3	pVS1_WT	5.12	50404.25	Arabidopsis	0	10.34273929
E4	pVS1_WT	7.58	7729.25	Arabidopsis	1	-1.30014796
E5	pVS1_WT	1.8	10025.5	Arabidopsis	1	0.18474465
E6	pVS1_WT	27.9	2182.25	Arabidopsis	1	-2.3422756
E7	pVS1_WT	1.91	43066.75	Arabidopsis	1	1.02863204
E8	pVS1_WT	9.02	3673.25	Arabidopsis	1	-0.87408508
E9	pVS1_WT	6.71	17353.25	Arabidopsis	1	-1.3591201
E10	pVS1_WT	13.32	1163.5	Arabidopsis	1	-1.83682629
E11	pVS1_WT	6.25	107023.5	Arabidopsis	1	-1.81743568
E12	pVS1_WT	0.98	19428	Arabidopsis	0	4.73982995
F1	pVS1_WT	16.66	4892	Arabidopsis	1	-2.20908105
F2	pVS1_WT	6.38	5450.25	Arabidopsis	1	-0.8445535
F3	pVS1_WT	0.92	14726.75	Arabidopsis	0	8.9106546
F4	pVS1_WT	11.76	71702.5	Arabidopsis	1	-1.82098599
F5	pVS1_WT	4.09	42741	Arabidopsis	0	10.01574239
F6	pVS1_WT	12.97	1861.5	Arabidopsis	1	-0.28050639
F7	pVS1_WT	22.56	2033.25	Arabidopsis	1	-3.12296974
F8	pVS1_WT	7.2	73979.25	Arabidopsis	1	-0.80614741
F9	pVS1_WT	9.53	157391.75	Arabidopsis	1	-1.29241001
F10	pVS1_WT	7.14	39760	Arabidopsis	1	-0.19960937
F11	pVS1_WT	0.91	10643.25	Arabidopsis	0	7.75169081
F12	pVS1_WT	7.84	172367	Arabidopsis	0	11.64010876
G1	pVS1_WT	0.97	17559.25	Arabidopsis	0	8.72466695
G2	pVS1_WT	0.95	19006.5	Arabidopsis	0	10.07109895
G3	pVS1_WT	3.79	24450.75	Arabidopsis	0	7.77710725
G4	pVS1_WT	12.01	69583.5	Arabidopsis	1	-1.03700643
G5	pVS1_WT	28.57	10716	Arabidopsis	1	-2.49392519
G6	pVS1_WT	8.75	2115.25	Arabidopsis	1	-0.25692627
G7	pVS1_WT	0.02	712	Arabidopsis	0	9.33255191
G8	pVS1_WT	4.65	132546.25	Arabidopsis	0	10.0852226
G9	pVS1_WT	0.99	13923.5	Arabidopsis	0	8.21794255
G10	pVS1_WT	3.98	37870	Arabidopsis	1	-1.26934993
G11	pVS1_WT	10.76	46459.5	Arabidopsis	0	8.85077085
G12	pVS1_WT	14.26	3458.25	Arabidopsis	1	-1.16300764
H1	pVS1_WT	5.54	1134	Arabidopsis	1	-0.33168311
H2	pVS1_WT	7.83	2837.25	Arabidopsis	1	0.95223938
H3	pVS1_WT	0.99	16454.25	Arabidopsis	0	9.01838779
H4	pVS1_WT	7.95	139067.5	Arabidopsis	1	1.12097483
H5	pVS1_WT	13.01	32404	Arabidopsis	1	-1.92048129
H6	pVS1_WT	1.98	14604.5	Arabidopsis	1	0.84286455
H7	pVS1_WT	3.98	84932.5	Arabidopsis	1	-0.21979124
H8	pVS1_WT	0.97	13516.25	Arabidopsis	0	11.84568257
A1	pVS1_R106H	22.65	13016.75	Arabidopsis	1	-2.8448259
A2	pVS1_R106H	27.05	2445	Arabidopsis	1	-2.75148397
A3	pVS1_R106H	39.92	5143.75	Arabidopsis	1	-4.01210906
A4	pVS1_R106H	50	5132.5	Arabidopsis	1	-3.9070833
A5	pVS1_R106H	66.66	10556.75	Arabidopsis	1	-3.16646951
A6	pVS1_R106H	4.48	2451.75	Arabidopsis	1	-0.55691727
A7	pVS1_R106H	19.19	15171	Arabidopsis	1	-2.96891981
A8	pVS1_R106H	115.84	3150.25	Arabidopsis	1	-4.96602973
A9	pVS1_R106H	2.31	82580	Arabidopsis	0	4.67684383
A10	pVS1_R106H	5.6	69886.75	Arabidopsis	0	6.58602042
A11	pVS1_R106H	59.67	4782.75	Arabidopsis	1	-4.01320161
A12	pVS1_R106H	5.33	4417	Arabidopsis	0	4.61683264
B1	pVS1_R106H	2.98	66304.25	Arabidopsis	1	0.68033899
B2	pVS1_R106H	67.73	5428.25	Arabidopsis	1	-4.68505434
B3	pVS1_R106H	11.64	109320	Arabidopsis	1	-1.64006668
B4	pVS1_R106H	1	8110.75	Arabidopsis	0	6.6245278
B5	pVS1_R106H	0.94	9263	Arabidopsis	0	8.72262171
B6	pVS1_R106H	3.7	43377.75	Arabidopsis	1	-0.5037791
B7	pVS1_R106H	32.82	11053.5	Arabidopsis	1	-2.54141264
B8	pVS1_R106H	1.8	11982.5	Arabidopsis	0	2.40309109
B9	pVS1_R106H	26.67	4409.75	Arabidopsis	1	-2.92386469
B10	pVS1_R106H	5.47	94138.5	Arabidopsis	1	0.08144505
B11	pVS1_R106H	78.95	2484	Arabidopsis	1	-5.3217712
B12	pVS1_R106H	5.88	33337	Arabidopsis	0	4.68227226
C1	pVS1_R106H	1.02	5721.25	Arabidopsis	1	0.50380013
C2	pVS1_R106H	17.61	42218.75	Arabidopsis	1	-0.98416662
C3	pVS1_R106H	4.56	16936	Arabidopsis	0	6.97484522
C4	pVS1_R106H	1.19	985	Arabidopsis	0	6.23090066
C5	pVS1_R106H	32.63	19681	Arabidopsis	1	-3.70217022
C6	pVS1_R106H	7.9	7913	Arabidopsis	1	0.66144103
C7	pVS1_R106H	24.18	8924	Arabidopsis	1	-1.91466621
C8	pVS1_R106H	13.44	94141.5	Arabidopsis	1	-1.38591797
C9	pVS1_R106H	10.79	1024.25	Arabidopsis	1	-0.77079532
C10	pVS1_R106H	18.23	42497.75	Arabidopsis	1	-2.62334822
C11	pVS1_R106H	1.01	15355.75	Arabidopsis	0	6.39897789
C12	pVS1_R106H	2.05	36069	Arabidopsis	0	5.30136748
D1	pVS1_R106H	2.94	45939.25	Arabidopsis	1	0.59742526
D2	pVS1_R106H	16.17	21567	Arabidopsis	1	-0.5102826
D4	pVS1_R106H	8.59	114280.5	Arabidopsis	1	-1.09855906
D5	pVS1_R106H	18.05	13395.25	Arabidopsis	1	-2.84028948
D6	pVS1_R106H	73.74	5396.75	Arabidopsis	1	-4.31437055
D7	pVS1_R106H	0.99	13976	Arabidopsis	0	7.24597425
D8	pVS1_R106H	3.82	25811.75	Arabidopsis	1	-1.39958625
D9	pVS1_R106H	2.02	995	Arabidopsis	0	6.29287891
D10	pVS1_R106H	61.86	4722.25	Arabidopsis	1	-3.20561688
D11	pVS1_R106H	118.59	6259.75	Arabidopsis	1	-5.42584921
D12	pVS1_R106H	5.87	41172	Arabidopsis	0	4.45797125
E1	pVS1_R106H	8.21	301985.5	Arabidopsis	1	0.49020375
E3	pVS1_R106H	44.29	5756.5	Arabidopsis	1	-3.04178861
E4	pVS1_R106H	100.23	2999.25	Arabidopsis	1	-4.45413099
E5	pVS1_R106H	2.01	45918.75	Arabidopsis	0	4.94602542
E7	pVS1_R106H	10.7	4845.5	Arabidopsis	0	6.15550192
E8	pVS1_R106H	3.03	29949.25	Arabidopsis	1	0.40129963
E9	pVS1_R106H	114.72	5357.25	Arabidopsis	1	-4.71563772
E10	pVS1_R106H	4.38	118951	Arabidopsis	0	2.92233935
E11	pVS1_R106H	1.08	10984.5	Arabidopsis	0	5.4365433
E12	pVS1_R106H	62.53	5858.5	Arabidopsis	1	-4.80610624
F1	pVS1_R106H	2.53	1155.75	Arabidopsis	0	4.38970367
F2	pVS1_R106H	8.03	2956.75	Arabidopsis	0	6.51252561
F3	pVS1_R106H	9.72	128095.75	Arabidopsis	1	-1.08810556
F4	pVS1_R106H	13.78	165370.5	Arabidopsis	1	-2.3304839
F6	pVS1_R106H	49.33	9431.5	Arabidopsis	1	-3.48814052
F7	pVS1_R106H	67.59	6435.5	Arabidopsis	1	-3.08164052
F8	pVS1_R106H	3.69	16448.25	Arabidopsis	1	0.57644114
F9	pVS1_R106H	10.72	111300.25	Arabidopsis	1	-1.18206725
F10	pVS1_R106H	4.69	81313.5	Arabidopsis	0	5.59696917
F11	pVS1_R106H	4.67	93036.5	Arabidopsis	1	-0.80659996
F12	pVS1_R106H	38.29	23721	Arabidopsis	1	-3.45459444
G1	pVS1_R106H	67.7	19583.75	Arabidopsis	1	-3.84740433
G2	pVS1_R106H	140.45	11905.5	Arabidopsis	1	-4.63706906
G3	pVS1_R106H	23.16	61800.25	Arabidopsis	1	-2.02731991
G4	pVS1_R106H	20.07	21524.5	Arabidopsis	1	-2.3988404
G5	pVS1_R106H	7.73	92000.75	Arabidopsis	1	-0.386885
G6	pVS1_R106H	15.38	35302	Arabidopsis	1	-1.8861148
G7	pVS1_R106H	3.77	2943.25	Arabidopsis	1	0.64495235
G8	pVS1_R106H	0.96	17127	Arabidopsis	0	7.01931367
G9	pVS1_R106H	20.9	23536	Arabidopsis	1	-3.38168641
G10	pVS1_R106H	17.36	37206.5	Arabidopsis	1	-0.55899278
G11	pVS1_R106H	16.22	273957.25	Arabidopsis	1	-5.26731827
G12	pVS1_R106H	38.52	16213.75	Arabidopsis	1	-3.92783074
H1	pVS1_R106H	12.18	6227.5	Arabidopsis	0	6.20069094
H2	pVS1_R106H	3.88	52197.25	Arabidopsis	1	-0.58197076
H3	pVS1_R106H	10.77	7714.25	Arabidopsis	1	-2.23827537
A1	pVS1_K310Q	32.64	4237.5	Arabidopsis	1	-2.46571759
A2	pVS1_K310Q	4.31	4326	Arabidopsis	1	-0.17510701
A3	pVS1_K310Q	1.2	8762.75	Arabidopsis	0	8.48606769
A4	pVS1_K310Q	16.43	41436.5	Arabidopsis	1	-1.88918277
A5	pVS1_K310Q	12.05	782.5	Arabidopsis	1	-1.13449141
A6	pVS1_K310Q	1.12	14886	Arabidopsis	0	7.86017847
A7	pVS1_K310Q	8.31	2532.75	Arabidopsis	0	9.38278776
A8	pVS1_K310Q	1.39	24928.75	Arabidopsis	0	7.00502412
A9	pVS1_K310Q	33.65	7864	Arabidopsis	1	-2.7162362
A10	pVS1_K310Q	9.97	42867.25	Arabidopsis	0	6.91680686
A11	pVS1_K310Q	1.2	11303	Arabidopsis	0	6.49574498
A12	pVS1_K310Q	2.42	10967.75	Arabidopsis	0	6.52472824
B1	pVS1_K310Q	7.42	66292.75	Arabidopsis	1	1.22839863
B2	pVS1_K310Q	14.37	5192.25	Arabidopsis	1	-1.09484954
B3	pVS1_K310Q	15.92	10491.75	Arabidopsis	1	-1.61597616
B4	pVS1_K310Q	3.82	43855.75	Arabidopsis	1	0.14255624
B5	pVS1_K310Q	62.56	4623.25	Arabidopsis	1	-2.92969564
B6	pVS1_K310Q	20.09	12410.75	Arabidopsis	1	-2.23865762
B7	pVS1_K310Q	3.83	41188.75	Arabidopsis	1	0.72586113
B8	pVS1_K310Q	30.04	6441.75	Arabidopsis	1	-2.93007082
B9	pVS1_K310Q	7.21	14444	Arabidopsis	0	5.63660966
B10	pVS1_K310Q	11.56	62175.5	Arabidopsis	1	0.73137834
B11	pVS1_K310Q	4.08	74843.25	Arabidopsis	1	0.30644783
B12	pVS1_K310Q	11.01	1836	Arabidopsis	1	-0.9848017
C1	pVS1_K310Q	5.71	28626.75	Arabidopsis	1	-0.38088209
C2	pVS1_K310Q	4.02	904	Arabidopsis	1	1.06947114
C3	pVS1_K310Q	21.84	15411.25	Arabidopsis	1	-2.10712585
C4	pVS1_K310Q	2.34	12565	Arabidopsis	0	6.2021119
C5	pVS1_K310Q	4	65384.25	Arabidopsis	1	-0.12325599
C6	pVS1_K310Q	8.71	2872	Arabidopsis	0	7.57233105
C7	pVS1_K310Q	5.25	57163.5	Arabidopsis	1	0.88369246
C8	pVS1_K310Q	2.92	53700	Arabidopsis	1	0.12631945
C9	pVS1_K310Q	12.6	21619.75	Arabidopsis	1	-1.05333136
C10	pVS1_K310Q	33.45	3633	Arabidopsis	1	-3.50095583
C11	pVS1_K310Q	5.42	106879	Arabidopsis	0	5.09731905
C12	pVS1_K310Q	5.52	87499.75	Arabidopsis	1	0.1973519
D1	pVS1_K310Q	1.97	15827.25	Arabidopsis	1	1.17635343
D2	pVS1_K310Q	15.85	30790	Arabidopsis	1	0.22590104
D3	pVS1_K310Q	15.43	6601.75	Arabidopsis	1	0.11487368
D4	pVS1_K310Q	24.73	5339.75	Arabidopsis	1	-1.6699611
D5	pVS1_K310Q	25.73	6351.25	Arabidopsis	1	-1.00783453
D6	pVS1_K310Q	6.43	106549.25	Arabidopsis	1	0.04835657
D7	pVS1_K310Q	12.13	4755.25	Arabidopsis	0	7.24524565
D8	pVS1_K310Q	1.02	14704	Arabidopsis	0	7.22684012
D9	pVS1_K310Q	0.99	10517.25	Arabidopsis	0	8.47281474
D10	pVS1_K310Q	5.92	43005	Arabidopsis	0	9.47370664
D11	pVS1_K310Q	24.41	3244.5	Arabidopsis	1	-2.69001247
D12	pVS1_K310Q	2.24	18498.5	Arabidopsis	0	5.34092936
E1	pVS1_K310Q	3.15	41955.5	Arabidopsis	1	0.33298726
E2	pVS1_K310Q	11.52	174610.5	Arabidopsis	1	-1.41136661
E3	pVS1_K310Q	14.5	40606.5	Arabidopsis	1	-1.32804522
E4	pVS1_K310Q	1.91	18141.5	Arabidopsis	1	-0.40444488
E5	pVS1_K310Q	2.05	23741.5	Arabidopsis	1	0.97307524
E6	pVS1_K310Q	19.92	6024.75	Arabidopsis	1	-2.94267268
E7	pVS1_K310Q	10.27	164223.5	Arabidopsis	1	-1.4296845
E8	pVS1_K310Q	9.98	39752.25	Arabidopsis	1	1.19769976
E9	pVS1_K310Q	2.96	22490	Arabidopsis	1	0.70179981
E10	pVS1_K310Q	5.66	54164.25	Arabidopsis	0	9.47916956
E11	pVS1_K310Q	9.37	1697	Arabidopsis	1	-1.26095653
E12	pVS1_K310Q	7.03	2998.75	Arabidopsis	0	5.70448414
F1	pVS1_K310Q	18.82	9833.25	Arabidopsis	1	-1.57219035
F2	pVS1_K310Q	7.49	122692.25	Arabidopsis	1	0.84327918
F3	pVS1_K310Q	0.99	13017.5	Arabidopsis	0	8.33065193
F4	pVS1_K310Q	37.63	2131	Arabidopsis	1	-3.67058371
F5	pVS1_K310Q	12	49232.75	Arabidopsis	1	-0.21812795
F6	pVS1_K310Q	2.8	44985.25	Arabidopsis	0	8.5231208
F7	pVS1_K310Q	1.93	34774.5	Arabidopsis	0	8.66269373
F8	pVS1_K310Q	24.45	12911	Arabidopsis	1	-1.54762281
F9	pVS1_K310Q	4.77	141466.75	Arabidopsis	1	-0.25612121
F10	pVS1_K310Q	0.98	13765.75	Arabidopsis	0	8.6584735
F11	pVS1_K310Q	2.87	3122.25	Arabidopsis	0	9.27254664
F12	pVS1_K310Q	34.93	10032.5	Arabidopsis	1	-2.1819877
G1	pVS1_K310Q	1.31	7674.5	Arabidopsis	0	5.89601486
G2	pVS1_K310Q	4.75	41174.25	Arabidopsis	1	1.1524975
G3	pVS1_K310Q	8.83	1921.25	Arabidopsis	0	6.67437181
G4	pVS1_K310Q	0.99	11529.5	Arabidopsis	0	8.76229438
G5	pVS1_K310Q	11.61	130026	Arabidopsis	1	-1.36509237
G6	pVS1_K310Q	24.03	5296.5	Arabidopsis	1	-1.7371954
G7	pVS1_K310Q	1.17	9878.5	Arabidopsis	0	4.93367719
G8	pVS1_K310Q	7.99	62128.5	Arabidopsis	1	-0.60321171
G9	pVS1_K310Q	5.66	1506	Arabidopsis	0	6.24629614
G10	pVS1_K310Q	2	11438.5	Arabidopsis	0	7.92975577
G11	pVS1_K310Q	2.07	12512.75	Arabidopsis	0	8.56700419
G12	pVS1_K310Q	7.52	14575.75	Arabidopsis	1	-1.07152801
H1	pVS1_K310Q	16.01	47875.25	Arabidopsis	1	-1.47375742
H2	pVS1_K310Q	9.17	30039.25	Arabidopsis	1	1.19714395
H3	pVS1_K310Q	3.01	20123.75	Arabidopsis	0	8.88784303
H4	pVS1_K310Q	6.3	43087	Arabidopsis	1	1.30241235
H5	pVS1_K310Q	15.61	2135.25	Arabidopsis	1	0.10833751
H6	pVS1_K310Q	4.97	20715.5	Arabidopsis	0	9.54587564
H7	pVS1_K310Q	2.65	55036.75	Arabidopsis	0	8.93569863
H8	pVS1_K310Q	2.11	26210	Arabidopsis	1	0.01046225
A1	pSa_WT	0.9	11781.25	Arabidopsis	0	2.84088483
A2	pSa_WT	2.3	44933.5	Arabidopsis	NA	NA
A3	pSa_WT	2.45	35439	Arabidopsis	NA	NA
A4	pSa_WT	0.96	10887	Arabidopsis	NA	NA
A5	pSa_WT	1.83	21922.25	Arabidopsis	NA	NA
A6	pSa_WT	1.67	68478.5	Arabidopsis	NA	NA
A7	pSa_WT	2.25	23917.75	Arabidopsis	0	2.19534143
A8	pSa_WT	1.01	9511	Arabidopsis	1	0.16091013
A9	pSa_WT	4.62	18901	Arabidopsis	NA	NA
A10	pSa_WT	2.49	103008.5	Arabidopsis	1	0.11634842
A11	pSa_WT	1.84	56899.75	Arabidopsis	NA	NA
A12	pSa_WT	0.66	11733.75	Arabidopsis	NA	NA
B1	pSa_WT	1.75	37920.25	Arabidopsis	1	-1.07212726
B2	pSa_WT	2.63	47039.5	Arabidopsis	1	-1.76754625
B3	pSa_WT	1.8	43146.5	Arabidopsis	1	-0.21696657
B6	pSa_WT	1.01	19337.25	Arabidopsis	0	6.80736772
B7	pSa_WT	4.54	91720.5	Arabidopsis	1	0.23735057
B8	pSa_WT	0.96	3879.75	Arabidopsis	0	3.79264127
B9	pSa_WT	1.83	33192	Arabidopsis	0	4.39711182
B10	pSa_WT	0.99	11337.25	Arabidopsis	0	5.89781663
B11	pSa_WT	0.94	19477.25	Arabidopsis	0	8.74083471
B12	pSa_WT	1.06	18277	Arabidopsis	0	4.24579827
C1	pSa_WT	0.84	19008.75	Arabidopsis	0	4.20063977
C2	pSa_WT	0.96	10013.5	Arabidopsis	0	2.85912639
C3	pSa_WT	1.12	16081.25	Arabidopsis	1	-1.9915428
C4	pSa_WT	0.94	13826.75	Arabidopsis	0	4.20323018
C5	pSa_WT	0.72	5265.5	Arabidopsis	1	-1.11889777
C6	pSa_WT	1.9	17023.25	Arabidopsis	1	-1.37360299
C7	pSa_WT	1.18	13512.75	Arabidopsis	1	0.47887514
C8	pSa_WT	1.8	25395.25	Arabidopsis	0	3.70037237
C9	pSa_WT	0.86	23461.25	Arabidopsis	NA	NA
C10	pSa_WT	1.55	41987.75	Arabidopsis	NA	NA
C11	pSa_WT	0.94	15487.75	Arabidopsis	NA	NA
E1	pSa_WT	3.92	85806.75	Arabidopsis	1	-1.81501056
E2	pSa_WT	1.14	18001.25	Arabidopsis	1	-0.23447611
E3	pSa_WT	1.96	48335	Arabidopsis	0	4.538271
E4	pSa_WT	0.92	11680.75	Arabidopsis	0	6.13045071
E5	pSa_WT	0.98	13926.5	Arabidopsis	0	6.59514372
E6	pSa_WT	0.99	19065.75	Arabidopsis	0	3.64397902
E7	pSa_WT	1.1	13470.25	Arabidopsis	1	0.84823457
E8	pSa_WT	5.66	104018	Arabidopsis	1	-1.16617126
E9	pSa_WT	0.91	7469	Arabidopsis	1	0.88573361
E10	pSa_WT	4.89	13903.75	Arabidopsis	1	-0.76864709
E11	pSa_WT	3.06	58670.5	Arabidopsis	1	-0.08572446
E12	pSa_WT	1.8	17531.5	Arabidopsis	0	6.93197276
F1	pSa_WT	2.16	17706.25	Arabidopsis	1	-0.08047217
F2	pSa_WT	0.93	22400.5	Arabidopsis	1	0.79239553
F3	pSa_WT	0.92	19403.25	Arabidopsis	0	8.07543533
F4	pSa_WT	0.95	25784	Arabidopsis	0	8.10493094
F5	pSa_WT	1.9	33275.5	Arabidopsis	0	4.79800925
F6	pSa_WT	1.14	8459	Arabidopsis	1	-0.06275308
F7	pSa_WT	1.9	35593.75	Arabidopsis	1	0.69087073
F8	pSa_WT	0.96	22596.5	Arabidopsis	0	5.27092075
F9	pSa_WT	0.91	32158.75	Arabidopsis	1	0.95657846
F10	pSa_WT	0.93	19322.75	Arabidopsis	0	9.55570491
F11	pSa_WT	1.04	9493	Arabidopsis	1	0.91588198
F12	pSa_WT	2.21	74868.5	Arabidopsis	1	0.84069203
G1	pSa_WT	1.34	15852	Arabidopsis	1	-0.2090293
G2	pSa_WT	0.97	22053.5	Arabidopsis	0	8.90432495
G3	pSa_WT	2.83	38911.25	Arabidopsis	1	-1.23018751
G4	pSa_WT	9.35	148277.25	Arabidopsis	1	-1.8139842
G5	pSa_WT	1.14	16653.25	Arabidopsis	1	-0.11991302
G6	pSa_WT	2.55	84147.75	Arabidopsis	1	-0.08371025
G7	pSa_WT	1.9	36180.5	Arabidopsis	1	0.85456038
G8	pSa_WT	1.96	18812.75	Arabidopsis	1	1.0569424
G9	pSa_WT	2.98	61794.25	Arabidopsis	1	-0.7762457
G10	pSa_WT	3.87	80583	Arabidopsis	1	-0.80807116
G11	pSa_WT	1.24	13119.75	Arabidopsis	1	0.02553706
G12	pSa_WT	1.04	5574.5	Arabidopsis	0	7.22628984
H1	pSa_WT	0.99	16167.25	Arabidopsis	0	7.01268705
H2	pSa_WT	2.1	39789.25	Arabidopsis	1	0.82043765
H3	pSa_WT	1.95	13898	Arabidopsis	1	0.51422722
H4	pSa_WT	0.99	22763.75	Arabidopsis	1	0.66415433
H5	pSa_WT	0.99	13842.75	Arabidopsis	0	5.10160839
H6	pSa_WT	1	15676	Arabidopsis	0	4.07235311
H7	pSa_WT	1.87	43791.25	Arabidopsis	1	-0.79552567
H8	pSa_WT	2.01	36957	Arabidopsis	1	0.64867955
H9	pSa_WT	1.96	25835.5	Arabidopsis	0	5.16056235
A1	pVS1_WT	2.1	76.23	Aspergillus	NA	NA
A2	pVS1_WT	1.09	440.42	Aspergillus	NA	NA
A3	pVS1_WT	1.05	50.35	Aspergillus	NA	NA
A4	pVS1_WT	1.16	52.92	Aspergillus	NA	NA
A5	pVS1_WT	1.55	161.28	Aspergillus	NA	NA
A6	pVS1_WT	5.38	167.45	Aspergillus	NA	NA
A7	pVS1_WT	1.07	147	Aspergillus	NA	NA
A8	pVS1_WT	2.37	208.19	Aspergillus	NA	NA
A9	pVS1_WT	1.63	94.13	Aspergillus	NA	NA
A10	pVS1_WT	1.26	47.11	Aspergillus	NA	NA
A11	pVS1_WT	1.37	46.39	Aspergillus	NA	NA
A12	pVS1_WT	3.85	171.68	Aspergillus	NA	NA
B1	pVS1_WT	1.37	220.52	Aspergillus	NA	NA
B2	pVS1_WT	1.25	21.7	Aspergillus	NA	NA
B3	pVS1_WT	2.43	101.6	Aspergillus	NA	NA
B4	pVS1_WT	1.35	65.58	Aspergillus	NA	NA
B5	pVS1_WT	0.8	313.17	Aspergillus	NA	NA
B6	pVS1_WT	1.06	58.31	Aspergillus	NA	NA
B7	pVS1_WT	1.11	99.57	Aspergillus	NA	NA
B8	pVS1_WT	1.2	85.78	Aspergillus	NA	NA
B9	pVS1_WT	2.17	228.44	Aspergillus	NA	NA
B10	pVS1_WT	0	97.57	Aspergillus	NA	NA
B11	pVS1_WT	2.62	199.65	Aspergillus	NA	NA
B12	pVS1_WT	1.03	145.9	Aspergillus	NA	NA
C1	pVS1_WT	1.17	81.54	Aspergillus	NA	NA
C2	pVS1_WT	1.13	46.02	Aspergillus	NA	NA
C3	pVS1_WT	1.26	69.98	Aspergillus	NA	NA
C4	pVS1_WT	1.21	91.57	Aspergillus	NA	NA
C5	pVS1_WT	1.12	102.98	Aspergillus	NA	NA
C6	pVS1_WT	2.72	436.67	Aspergillus	NA	NA
C7	pVS1_WT	1.24	265.87	Aspergillus	NA	NA
C8	pVS1_WT	1.11	137.56	Aspergillus	NA	NA
C9	pVS1_WT	1.08	201.57	Aspergillus	NA	NA
C10	pVS1_WT	1.12	231.17	Aspergillus	NA	NA
C11	pVS1_WT	1.16	304.4	Aspergillus	NA	NA
C12	pVS1_WT	2.22	110.57	Aspergillus	NA	NA
D1	pVS1_WT	1.07	212.44	Aspergillus	NA	NA
D2	pVS1_WT	1.2	104.88	Aspergillus	NA	NA
D3	pVS1_WT	1.09	77.25	Aspergillus	NA	NA
D4	pVS1_WT	0.01	192.17	Aspergillus	NA	NA
D6	pVS1_WT	1.13	63.82	Aspergillus	NA	NA
D7	pVS1_WT	1.3	57.91	Aspergillus	NA	NA
D8	pVS1_WT	1.22	40.92	Aspergillus	NA	NA
D9	pVS1_WT	2.32	103.33	Aspergillus	NA	NA
D10	pVS1_WT	1.09	52.79	Aspergillus	NA	NA
D11	pVS1_WT	1.18	59.05	Aspergillus	NA	NA
D12	pVS1_WT	4.22	77.4	Aspergillus	NA	NA
E1	pVS1_WT	1.27	20.92	Aspergillus	NA	NA
E2	pVS1_WT	1.25	45.5	Aspergillus	NA	NA
E3	pVS1_WT	1.3	57.3	Aspergillus	NA	NA
E4	pVS1_WT	2.42	63.08	Aspergillus	NA	NA
E5	pVS1_WT	1.38	76.09	Aspergillus	NA	NA
E6	pVS1_WT	2.38	64.34	Aspergillus	NA	NA
E7	pVS1_WT	1.21	55.99	Aspergillus	NA	NA
E8	pVS1_WT	1.32	28.58	Aspergillus	NA	NA
E9	pVS1_WT	1.15	40.34	Aspergillus	NA	NA
E10	pVS1_WT	1.06	26.14	Aspergillus	NA	NA
E11	pVS1_WT	0.7	223	Aspergillus	NA	NA
E12	pVS1_WT	2.02	86.88	Aspergillus	NA	NA
F1	pVS1_WT	0	106.38	Aspergillus	NA	NA
F2	pVS1_WT	1.29	157.96	Aspergillus	NA	NA
F3	pVS1_WT	1.23	33.84	Aspergillus	NA	NA
F4	pVS1_WT	1.33	61.07	Aspergillus	NA	NA
F5	pVS1_WT	1.14	126.57	Aspergillus	NA	NA
F6	pVS1_WT	1.13	51.93	Aspergillus	NA	NA
F7	pVS1_WT	3.5	120.96	Aspergillus	NA	NA
F9	pVS1_WT	1.41	50.37	Aspergillus	NA	NA
F10	pVS1_WT	1.19	67.57	Aspergillus	NA	NA
F11	pVS1_WT	2.15	88.59	Aspergillus	NA	NA
F12	pVS1_WT	1.01	53.42	Aspergillus	NA	NA
G1	pVS1_WT	1.18	68.99	Aspergillus	NA	NA
G2	pVS1_WT	2.58	67.6	Aspergillus	NA	NA
G3	pVS1_WT	2.57	55.64	Aspergillus	NA	NA
G4	pVS1_WT	1.21	203.43	Aspergillus	NA	NA
G5	pVS1_WT	1.14	62.52	Aspergillus	NA	NA
G6	pVS1_WT	1.05	70.76	Aspergillus	NA	NA
G7	pVS1_WT	1.24	60.22	Aspergillus	NA	NA
G8	pVS1_WT	0.89	464.4	Aspergillus	NA	NA
G9	pVS1_WT	1.19	153.56	Aspergillus	NA	NA
G10	pVS1_WT	1.07	77.87	Aspergillus	NA	NA
G11	pVS1_WT	1.59	75.93	Aspergillus	NA	NA
G12	pVS1_WT	1.05	37.44	Aspergillus	NA	NA
H1	pVS1_WT	1.24	111.66	Aspergillus	NA	NA
H2	pVS1_WT	1.16	97.97	Aspergillus	NA	NA
H3	pVS1_WT	4	172.24	Aspergillus	NA	NA
H4	pVS1_WT	3.08	127.31	Aspergillus	NA	NA
H6	pVS1_WT	1.14	58.19	Aspergillus	NA	NA
H7	pVS1_WT	1.05	56.43	Aspergillus	NA	NA
H8	pVS1_WT	1.07	35.26	Aspergillus	NA	NA
H9	pVS1_WT	1.27	43.59	Aspergillus	NA	NA
H10	pVS1_WT	3.22	102.95	Aspergillus	NA	NA
H12	pVS1_WT	1.13	61.8	Aspergillus	NA	NA
A1	pSa_WT	1.05	26.81	Aspergillus	NA	NA
A2	pSa_WT	1.08	79.99	Aspergillus	NA	NA
A3	pSa_WT	1.13	188.13	Aspergillus	NA	NA
A4	pSa_WT	1.1	75.59	Aspergillus	NA	NA
A5	pSa_WT	1.03	75.66	Aspergillus	NA	NA
A6	pSa_WT	5.24	102.92	Aspergillus	NA	NA
A7	pSa_WT	1.02	60.21	Aspergillus	NA	NA
A8	pSa_WT	0	47.92	Aspergillus	NA	NA
A9	pSa_WT	1.05	61.08	Aspergillus	NA	NA
A10	pSa_WT	1.06	30.45	Aspergillus	NA	NA
A11	pSa_WT	1.07	40.11	Aspergillus	NA	NA
A12	pSa_WT	1.1	40.71	Aspergillus	NA	NA
B1	pSa_WT	1.06	41.45	Aspergillus	NA	NA
B2	pSa_WT	2.14	88.87	Aspergillus	NA	NA
B3	pSa_WT	1.1	80.77	Aspergillus	NA	NA
B4	pSa_WT	3.91	82.33	Aspergillus	NA	NA
B5	pSa_WT	1.09	49.51	Aspergillus	NA	NA
B6	pSa_WT	0.01	51.66	Aspergillus	NA	NA
B7	pSa_WT	1.07	39.7	Aspergillus	NA	NA
B8	pSa_WT	1.09	31.18	Aspergillus	NA	NA
B9	pSa_WT	3.19	42.5	Aspergillus	NA	NA
B10	pSa_WT	1.15	30.43	Aspergillus	NA	NA
B11	pSa_WT	1	31.75	Aspergillus	NA	NA
B12	pSa_WT	1.11	30.12	Aspergillus	NA	NA
C1	pSa_WT	1.08	19.09	Aspergillus	NA	NA
C2	pSa_WT	0.55	27.55	Aspergillus	NA	NA
C3	pSa_WT	1.14	124.32	Aspergillus	NA	NA
C4	pSa_WT	0	9.03	Aspergillus	NA	NA
C5	pSa_WT	1.09	38.4	Aspergillus	NA	NA
C6	pSa_WT	1.13	29.83	Aspergillus	NA	NA
C7	pSa_WT	1.15	56.92	Aspergillus	NA	NA
C8	pSa_WT	1.11	37.56	Aspergillus	NA	NA
C9	pSa_WT	0.53	19.27	Aspergillus	NA	NA
C10	pSa_WT	0.92	34.36	Aspergillus	NA	NA
C11	pSa_WT	1.1	48.35	Aspergillus	NA	NA
C12	pSa_WT	0.99	90.39	Aspergillus	NA	NA
D1	pSa_WT	1.13	35.04	Aspergillus	NA	NA
D3	pSa_WT	1.17	45.94	Aspergillus	NA	NA
D4	pSa_WT	1.07	48.9	Aspergillus	NA	NA
D5	pSa_WT	1.24	45.94	Aspergillus	NA	NA
D6	pSa_WT	0	19.54	Aspergillus	NA	NA
D7	pSa_WT	1.08	45.12	Aspergillus	NA	NA
D8	pSa_WT	0.27	56.78	Aspergillus	NA	NA
D9	pSa_WT	0	50.26	Aspergillus	NA	NA
D10	pSa_WT	0	22.04	Aspergillus	NA	NA
D11	pSa_WT	1.08	44.81	Aspergillus	NA	NA
D12	pSa_WT	1.07	47.22	Aspergillus	NA	NA
E1	pSa_WT	1.03	145.14	Aspergillus	NA	NA
E2	pSa_WT	0.62	47.94	Aspergillus	NA	NA
E3	pSa_WT	1.23	80.82	Aspergillus	NA	NA
E4	pSa_WT	1.06	55.96	Aspergillus	NA	NA
E5	pSa_WT	1.06	43.42	Aspergillus	NA	NA
E6	pSa_WT	1.1	47.73	Aspergillus	NA	NA
E7	pSa_WT	1.09	34.76	Aspergillus	NA	NA
E8	pSa_WT	1	37.19	Aspergillus	NA	NA
E9	pSa_WT	2.04	39.13	Aspergillus	NA	NA
E10	pSa_WT	1.08	26.11	Aspergillus	NA	NA
E11	pSa_WT	1.04	28.77	Aspergillus	NA	NA
E12	pSa_WT	0.28	34.86	Aspergillus	NA	NA
F1	pSa_WT	1.09	37.5	Aspergillus	NA	NA
F2	pSa_WT	1.14	45.76	Aspergillus	NA	NA
F3	pSa_WT	1.05	52.54	Aspergillus	NA	NA
F4	pSa_WT	0	31.01	Aspergillus	NA	NA
F5	pSa_WT	1.09	34.7	Aspergillus	NA	NA
F6	pSa_WT	1.03	58.89	Aspergillus	NA	NA
F7	pSa_WT	1.04	41.26	Aspergillus	NA	NA
F8	pSa_WT	1.02	45.22	Aspergillus	NA	NA
F9	pSa_WT	0.51	98.4	Aspergillus	NA	NA
F10	pSa_WT	1.06	42.95	Aspergillus	NA	NA
F11	pSa_WT	1	32.03	Aspergillus	NA	NA
F12	pSa_WT	1.03	40.25	Aspergillus	NA	NA
G1	pSa_WT	1.08	46.53	Aspergillus	NA	NA
G2	pSa_WT	1.04	39.97	Aspergillus	NA	NA
G3	pSa_WT	0.55	108.72	Aspergillus	NA	NA
G4	pSa_WT	3.32	85.37	Aspergillus	NA	NA
G5	pSa_WT	1.07	31.73	Aspergillus	NA	NA
G6	pSa_WT	1.09	60.52	Aspergillus	NA	NA
G7	pSa_WT	1.09	44.22	Aspergillus	NA	NA
G8	pSa_WT	1.06	35.5	Aspergillus	NA	NA
G9	pSa_WT	1.43	58.77	Aspergillus	NA	NA
G10	pSa_WT	1.01	30.57	Aspergillus	NA	NA
G11	pSa_WT	1.06	38.44	Aspergillus	NA	NA
G12	pSa_WT	1.13	62.45	Aspergillus	NA	NA
H1	pSa_WT	1.18	67.51	Aspergillus	NA	NA
H2	pSa_WT	1.01	45.35	Aspergillus	NA	NA
H3	pSa_WT	1.1	59.53	Aspergillus	NA	NA
H4	pSa_WT	2.03	66.25	Aspergillus	NA	NA
H5	pSa_WT	1.07	49.36	Aspergillus	NA	NA
H6	pSa_WT	1.15	82.55	Aspergillus	NA	NA
H7	pSa_WT	1.15	42.08	Aspergillus	NA	NA
H8	pSa_WT	1.13	54.78	Aspergillus	NA	NA
H9	pSa_WT	0.53	52.88	Aspergillus	NA	NA
H10	pSa_WT	0.79	24.16	Aspergillus	NA	NA
